# Persistent ECM Scarring Reprograms Intestinal Stem Cells to Drive Chronic Inflammation

**DOI:** 10.1101/2025.06.08.658481

**Authors:** Idan Adir, Carmel Sochen, Aviya Habshush Menachem, Sacha Lebon, Barak Toval, Vladyslav Holiar, Natalia Davidzohn, Tomer-Meir Salame, Irit Rosenhek-Goldian, Simonas Savickas, Fabio Sabino, Inna Solomonov, Ulrich Auf dem Keller, Moshe Biton, Irit Sagi

## Abstract

Tissue regeneration is conventionally viewed as a return to homeostasis. Here, we uncover that the extracellular matrix (ECM) in the colon undergoes a lasting pathological reprogramming following inflammation, forming a remodeled niche—modECM—that persistently disrupts intestinal stem cell (ISC) identity. Using temporal multi-omics, biomechanical profiling, and spatial fate mapping in murine colitis models, we show that modECM, characterized by Collagen XVIII accumulation and immune-driven proteolysis, redirects ISCs toward a wound-associated, squamous-like epithelial state with pro-inflammatory transcriptional signatures. Ex vivo, modECM alone reprograms ISC fate by suppressing Wnt signaling and activating immune recruitment pathways. In vivo, modECM-rich zones sustain T cell infiltration and KRT14⁺ epithelial cell emergence from Lgr5⁺ progenitors. This aberrant epithelial program is mirrored in inflamed rectal biopsies from ulcerative colitis patients. Our findings redefine the ECM as a long-lived instructive compartment that encodes injury memory and promotes maladaptive regeneration, positioning it as a potential therapeutic target in chronic inflammatory disease.

## Supplementary material for "Persistent ECM Scarring Reprograms Intestinal Stem Cells to Drive Chronic Inflammation": Table S3 - dECM proteomics only segnificant genes comparing to healthy (part 1 of 2)

### Sheet: D10vsHealthyWT
Row.names	LOG2.FC.H.D10	Pv.H.D10	FDR.H.Day10
Isg15	3.24474	6.85666e-08	0.000391515
Ripk3	1.65319	4.14017e-06	0.00639144
Fam102b	-1.74471	5.04615e-06	0.00639144
Cd22	2.94901	5.32456e-06	0.00639144
Ccdc3	2.57776	5.59671e-06	0.00639144
Riok1	2.31038	9.08392e-06	0.00654106
Alpl	1.98652	1.08375e-05	0.00654106
Ets1	1.58385	1.12384e-05	0.00654106
Tap1	1.05617	8.26497e-06	0.00654106
Retnlb	-4.33109	1.14554e-05	0.00654106
Ctsg	4.7948	1.59313e-05	0.00826981
Rgs19	1.27179	1.87783e-05	0.00893536
Ccl28	-2.66458	2.70895e-05	0.00931469
Cd5l	5.06368	2.63241e-05	0.00931469
Gmip	0.905966	2.55474e-05	0.00931469
Adar	1.29752	2.77598e-05	0.00931469
Itpripl2	-1.41808	2.93633e-05	0.00931469
Col6a5	-1.50979	2.32984e-05	0.00931469
Cct6a	1.3449	3.30023e-05	0.00963787
Rab29	0.825265	3.37579e-05	0.00963787
Selenoo	-3.48494	3.98307e-05	0.0108301
Irgm1	1.61177	4.19423e-05	0.0108859
Vav3	1.88903	4.73826e-05	0.0113194
Tgm1	2.23418	4.86422e-05	0.0113194
Rubcnl	3.26548	4.95597e-05	0.0113194
Apobec3	1.67573	7.90127e-05	0.0141108
Tbc1d10c	1.47731	7.69554e-05	0.0141108
Angptl2	-1.54283	7.86321e-05	0.0141108
Parp9	0.998621	7.0597e-05	0.0141108
Tnfrsf1a	1.08975	7.50455e-05	0.0141108
Phlda1	1.48136	6.52276e-05	0.0141108
Dcakd	0.583332	7.90799e-05	0.0141108
Dhx58	1.36082	8.62297e-05	0.0146525
Ifit1	1.73794	8.72477e-05	0.0146525
Cdca7l	1.12621	9.39005e-05	0.0153192
Mlh1	1.16618	9.83617e-05	0.0156013
Pdgfrb	1.12787	0.000103277	0.0159381
Dffb	2.91559	0.000124185	0.017526
Ehd2	-1.15844	0.000126709	0.017526
Lox	2.85087	0.000128833	0.017526
Plg	2.35283	0.000120543	0.017526
Alg2	-1.45949	0.000128913	0.017526
Hck	1.30744	0.000137028	0.0179588
Raf1	0.553806	0.000140105	0.0179588
Hrg	2.63497	0.000141532	0.0179588
Rin1	0.652294	0.000146344	0.0181658
Ythdc1	1.08454	0.000151819	0.0184444
Steap4	1.8144	0.000158709	0.0188798
Abcd1	1.09671	0.000166361	0.0189984
Daam2	-1.16795	0.00016389	0.0189984
Sgta	2.53845	0.000174841	0.0191989
Smc3	-0.954268	0.000173494	0.0191989
Scg2	-1.98518	0.000198327	0.0202223
Nek6	1.95444	0.000190682	0.0202223
Mmp8	1.944	0.000198237	0.0202223
Plvap	-0.810819	0.00019308	0.0202223
Dmd	-1.47177	0.000204119	0.0204477
Nsd2	1.65995	0.00020872	0.0205482
Rfc3	0.964894	0.000217941	0.0207408
Cyp2d11	-1.33916	0.00021594	0.0207408
Lcp1	1.88041	0.000238789	0.0219917
Ecd	1.24344	0.000235752	0.0219917
Rel	1.41593	0.000250411	0.0226959
Rnf213	1.28789	0.000269627	0.0240558
Lyn	1.17077	0.000279868	0.0240577
Gapdhs	1.17016	0.000282288	0.0240577
Atp5mj	-3.94264	0.000280621	0.0240577
Comp	-2.11807	0.000287284	0.0241234
Grem1	3.05004	0.00031945	0.0251746
Epn2	1.88573	0.000309043	0.0251746
Ranbp9	1.17574	0.000314843	0.0251746
Phf11	2.13765	0.000321847	0.0251746
Cul7	0.869859	0.00031268	0.0251746
Plscr1	2.77115	0.000355791	0.0268838
Iqca1l	1.04843	0.000362531	0.0268838
Smarcc2	1.043	0.000352818	0.0268838
Nab2	0.856116	0.000361637	0.0268838
Rps27l	-1.97249	0.000373216	0.0273213
Lancl1	-0.994485	0.000382067	0.027586
Susd2	-1.34175	0.000386493	0.027586
Prnp	1.70418	0.000402497	0.0279175
Champ1	0.775021	0.000398224	0.0279175
Radil	-3.41363	0.000405805	0.0279175
Rab3b	-1.53897	0.000445037	0.0291281
Jak3	1.28169	0.000435577	0.0291281
Cherp	-0.726629	0.000437907	0.0291281
Acvr1b	1.00709	0.000447632	0.0291281
Sipa1l2	1.15391	0.00044891	0.0291281
Ppp1r12c	-0.908853	0.000467708	0.0291338
Rhbdf2	1.01624	0.000474508	0.0291338
Tmem201	-0.815321	0.00045568	0.0291338
Iap	0.732508	0.000470327	0.0291338
Myo10	1.09668	0.000462996	0.0291338
Thbs1	2.10565	0.000491302	0.0295298
Arhgef38	-4.89279	0.000487217	0.0295298
Keap1	0.679467	0.000606409	0.0306529
Myo9b	0.792826	0.000659273	0.0306529
Xaf1	1.67685	0.000524925	0.0306529
Fgr	2.20096	0.000664462	0.0306529
Syn2	-1.45838	0.000521625	0.0306529
Gpam	-1.35923	0.000620137	0.0306529
Hspa12b	-0.985598	0.000695798	0.0306529
Chtop	2.31577	0.00063512	0.0306529
Haus5	1.25276	0.000589206	0.0306529
Hnrnpf	1.24606	0.000607525	0.0306529
Pam	-0.974615	0.000691369	0.0306529
Snx10	2.60719	0.000599756	0.0306529
Sntb2	-0.671051	0.000659124	0.0306529
Rabif	0.898826	0.000694462	0.0306529
Nrbp2	-1.83325	0.00068567	0.0306529
Rab24	0.74371	0.000696278	0.0306529
Elp3	0.600513	0.000669147	0.0306529
Mtatp8	-3.71047	0.000678348	0.0306529
D1Pas1	0.785704	0.000584731	0.0306529
Prkg1	-0.77538	0.000669598	0.0306529
Ddx3x	0.783249	0.000592075	0.0306529
Kirrel1	0.386141	0.000589868	0.0306529
Atp5mf	-2.21556	0.000563175	0.0306529
Bop1	0.574519	0.000588949	0.0306529
Ccl6	-2.9096	0.000697877	0.0306529
Fam120c	-1.20877	0.000649583	0.0306529
Nosip	1.10908	0.000545278	0.0306529
Apaf1	0.765108	0.000608287	0.0306529
Borcs7	3.34369	0.000567291	0.0306529
Trps1	0.931793	0.000693244	0.0306529
Atp5pd	-2.8262	0.000631611	0.0306529
Hlx	0.66583	0.000601307	0.0306529
L3mbtl3	3.58562	0.000573109	0.0306529
Map2k3	0.467522	0.000599866	0.0306529
Trim21	0.918223	0.000696456	0.0306529
Ikzf3	1.59094	0.000738191	0.0315965
Fgb	2.50612	0.000737225	0.0315965
Fam126a	0.9659	0.000741362	0.0315965
Atxn2l	1.02557	0.000741494	0.0315965
Nlrp4c	0.91594	0.000750302	0.031651
Cc2d1a	-0.510121	0.00075386	0.031651
Birc2	0.895799	0.000839268	0.0316757
Lpxn	1.13028	0.000913635	0.0316757
Thbs4	-2.44271	0.000809523	0.0316757
Irf8	1.23901	0.000871631	0.0316757
Whamm	0.966907	0.000931325	0.0316757
Wdr26	1.00813	0.000990658	0.0316757
Ston1	-0.824061	0.000981772	0.0316757
Agfg2	-1.17517	0.000868361	0.0316757
Ikbke	1.57215	0.000791612	0.0316757
Scara5	1.59746	0.000835187	0.0316757
Irf7	2.66655	0.000887822	0.0316757
Mcm3	1.31715	0.000870664	0.0316757
Arhgap30	1.10035	0.000924586	0.0316757
Serpinc1	2.29363	0.000780991	0.0316757
Fga	2.14863	0.00096013	0.0316757
Wdr45	1.13353	0.000913336	0.0316757
Gnao1	-0.83523	0.000781943	0.0316757
Fgg	1.66774	0.000873905	0.0316757
Rab3c	-1.38528	0.000906685	0.0316757
Fmo2	-1.7909	0.000842372	0.0316757
Uhrf1	1.44461	0.000792876	0.0316757
Arhgap21	-1.37747	0.000887612	0.0316757
Rab3d	-0.700826	0.000859238	0.0316757
Med1	-1.58233	0.000821155	0.0316757
Oga	1.6656	0.00095328	0.0316757
Snap29	1.44083	0.000822104	0.0316757
Sdhc	-1.19944	0.000857819	0.0316757
Ppp2r1b	1.29129	0.000971465	0.0316757
Kng1	1.83296	0.000990407	0.0316757
Creb1	1.23073	0.000933463	0.0316757
Aoc1	-2.88036	0.000761788	0.0316757
Sult1a1	-1.78025	0.000824527	0.0316757
Ptgs1	-1.63558	0.000928322	0.0316757
Usp25	1.96518	0.00099195	0.0316757
Sparc	1.20755	0.000938367	0.0316757
Mex3c	0.869871	0.000992967	0.0316757
Uqcrc2	-0.866621	0.000872248	0.0316757
Mid1	0.975098	0.000881453	0.0316757
Adh1	-1.58289	0.000826061	0.0316757
Erbb4	0.575524	0.000867239	0.0316757
F2	3.50134	0.000992987	0.0316757
Gfpt2	1.72415	0.000953579	0.0316757
Derl3	-2.78562	0.000972716	0.0316757
Arl6ip6	-1.71075	0.00101351	0.0317975
Tgfbr1	0.591299	0.00100722	0.0317975
Pank4	0.674226	0.00100986	0.0317975
Baz1a	1.43039	0.00104308	0.0318501
Dctn4	2.76266	0.00103459	0.0318501
Pnkd	0.853521	0.00103815	0.0318501
Ehd4	-1.38704	0.00103535	0.0318501
Kif4	1.5307	0.00103674	0.0318501
Cyp4v2	1.22535	0.00105152	0.0319373
Krt20	-0.70747	0.0010579	0.0319608
Zfp36l2	1.30949	0.00108088	0.0324832
Elf4	2.54488	0.00109339	0.0325865
Coq8b	0.96375	0.00109573	0.0325865
Mpo	1.7846	0.00112046	0.0326722
Mypn	-1.124	0.0011138	0.0326722
Siglec1	3.97442	0.0011215	0.0326722
Hnrnph1	0.785149	0.0011072	0.0326722
Ruvbl2	0.618445	0.00113295	0.0328382
Rrm2	2.69726	0.00116525	0.033604
Cntrob	0.808114	0.00118523	0.0338382
Ank2	-1.11115	0.00118497	0.0338382
Fhl1	-1.20237	0.00121285	0.0344547
Tbk1	0.919821	0.00122037	0.0344965
Trip4	1.23677	0.00122704	0.0345142
S100a9	2.82063	0.00124398	0.0346254
Il33	2.13098	0.00125525	0.0346254
Cntrl	1.03874	0.00124502	0.0346254
Smndc1	-1.61237	0.0012545	0.0346254
Mmp2	1.90217	0.00131715	0.0359852
Rbms3	1.12981	0.00131577	0.0359852
Fetub	3.45093	0.0013237	0.0359919
C1orf109	0.695193	0.00133587	0.0360155
Eef2kmt	1.19443	0.00133718	0.0360155
Aldh1a1	-1.44001	0.00134914	0.0361672
Tnfsf13	-1.6613	0.00137427	0.0364152
Ksr1	1.13356	0.00137753	0.0364152
Cad	0.699588	0.00136843	0.0364152
Sla	0.889666	0.00139687	0.0367564
Mmp9	5.565	0.00144044	0.0369227
Ergic1	2.14163	0.00143949	0.0369227
Myo1b	0.441614	0.00145817	0.0369227
Fn1	0.988623	0.00143473	0.0369227
Riok3	1.09729	0.00144756	0.0369227
Col6a1	-0.894903	0.00143587	0.0369227
Ppp1cb	-0.872173	0.00143492	0.0369227
Cdr2l	1.57732	0.00145354	0.0369227
Klk1	-3.65744	0.00146139	0.0369227
Abcf2	0.735702	0.00149828	0.0375787
Rchy1	0.751418	0.0015071	0.0375787
Nfkb2	1.2849	0.00150187	0.0375787
Atp5pb	-0.951185	0.0015206	0.0375872
Lrrk2	1.63422	0.00151502	0.0375872
Snx11	1.07685	0.00153513	0.0377827
Ik	1.07562	0.00154919	0.0379651
Tcf25	1.01103	0.00155953	0.0380552
Themis	2.78913	0.00161026	0.0381518
Mkln1	1.49977	0.00160666	0.0381518
Il4r	1.36311	0.00160004	0.0381518
Clec10a	-2.15672	0.00157771	0.0381518
Pik3ap1	1.70793	0.00160997	0.0381518
Rer1	-3.80276	0.00158484	0.0381518
Atp9a	-1.35877	0.00158246	0.0381518
Mex3b	0.638805	0.00163071	0.0384766
Cwc22	-1.05956	0.00165244	0.0388289
Sntg2	-1.53045	0.00166822	0.0388795
Ifitm1	1.21603	0.00167264	0.0388795
Ruvbl1	0.37098	0.00167502	0.0388795
Nfix	-0.947881	0.0017051	0.0391008
Mark3	-1.53499	0.00170344	0.0391008
Mmp14	1.52292	0.00170082	0.0391008
Selenbp1	-1.52818	0.00174659	0.039419
Selenbp2	-1.52818	0.00174659	0.039419
Pram1	4.9499	0.00174389	0.039419
Stat1	1.73527	0.00174377	0.039419
F13b	1.13621	0.00177306	0.039859
Kif20a	2.37614	0.00178243	0.0399123
Hk3	1.20191	0.00181195	0.040415
Herc2	1.56293	0.00183281	0.0407212
Myadm	-1.24759	0.00186888	0.0407386
Mt1	2.54676	0.00186723	0.0407386
Nfkb1	0.692763	0.00186927	0.0407386
Pex1	1.12496	0.00186274	0.0407386
Zfp36l1	1.14508	0.00186506	0.0407386
Hacd3	-1.56149	0.0018879	0.0409883
Rfc2	0.663484	0.00189656	0.0410202
Bicc1	0.84329	0.00193233	0.0416362
Dmpk	-1.73582	0.00194407	0.0417318
Prkaa2	-1.88244	0.00195705	0.041853
Pkp4	-0.574743	0.00197483	0.0418581
Tns2	-0.948037	0.00197928	0.0418581
Rap2c	0.627269	0.00196464	0.0418581
Chmp5	0.725678	0.00200082	0.0418919
Agap3	-0.71314	0.00199848	0.0418919
Comt	-0.577618	0.00200401	0.0418919
Tpm2	-2.44844	0.00201022	0.0418919
Rbms1	1.17668	0.00208869	0.0433689
Pde3b	1.06204	0.00210239	0.043495
Ctps1	0.759551	0.00211999	0.0437009
Acod1	6.46884	0.00218041	0.0447848
Atp6v0d1	1.01616	0.00220382	0.0448527
Rras	-1.16962	0.00220656	0.0448527
Gvin1	1.23934	0.00221328	0.0448527
Nacc2	0.683894	0.00221514	0.0448527
Rps27a	1.28315	0.0022561	0.0454461
Cers2	-4.12746	0.00226037	0.0454461
Mrps27	-1.33592	0.00227022	0.045484
Foxp4	1.13343	0.00227967	0.0455136
Nrf1	1.11771	0.00233512	0.0457365
Rnf149	2.33707	0.00231073	0.0457365
Trim12a	0.548604	0.00231535	0.0457365
Znf24	1.13295	0.0023469	0.0457365
Serpinh1	1.63676	0.00233612	0.0457365
Thbs3	-1.45482	0.00234185	0.0457365
Plekhm1	0.906139	0.00233354	0.0457365
Cemip	4.96244	0.00237119	0.0460527
Stat2	1.1019	0.00238232	0.046112
Olfm4	7.32838	0.00241444	0.0463685
Lgals3bp	1.53943	0.00242374	0.0463685
Fmnl3	-0.882949	0.00242482	0.0463685
Gmeb2	0.615002	0.00242805	0.0463685
Sphk2	-1.03637	0.00243771	0.0463977
Map2k6	-1.05052	0.00250156	0.0474549
Ilk	-0.850541	0.00252332	0.0476291
Rfc5	0.793327	0.00252743	0.0476291
Unk	0.96472	0.00254491	0.0478008
Sdcbp	1.63361	0.00258273	0.0480312
Svil	-0.763685	0.00259083	0.0480312
Spata13	1.34706	0.00256566	0.0480312
Serinc3	-3.2191	0.00258969	0.0480312
Atad1	0.350219	0.00261552	0.0483322
Ncoa2	-1.47587	0.00262747	0.0483963
Tkt	0.905983	0.00266724	0.0485774
Cnot9	0.675317	0.00267133	0.0485774
Ifih1	0.970343	0.00265109	0.0485774
Gsdmc3	-2.50946	0.00265722	0.0485774
Dnaja2	1.01873	0.00269705	0.048588
Irf1	2.73409	0.00269744	0.048588
Eed	1.10608	0.00269664	0.048588
Ikzf1	1.3696	0.00273134	0.0490438
Ctsb	1.35326	0.00274086	0.0490606
Hsd11b2	-2.21884	0.00276482	0.0493348
Erlin1	0.551586	0.00278715	0.0495783
Mark1	-1.18337	0.00279811	0.0496187
Eps15l1	0.618356	0.00290266	0.0513132
Dapp1	1.22689	0.00292368	0.0513668
Mgst3	-1.6028	0.00292333	0.0513668
Itga6	-1.28991	0.00293394	0.051372
Prpf19	0.956989	0.00294971	0.051372
Fkbp10	1.5842	0.00295097	0.051372
Rfc1	1.01909	0.00296892	0.0515275
Wdr7	1.15723	0.00298916	0.0516002
Anpep	-1.73468	0.00299119	0.0516002
Snip1	0.992434	0.00302209	0.0517834
Gabpa	1.14574	0.00301883	0.0517834
Cdh1	-1.59408	0.00302901	0.0517834
Dclk1	1.34906	0.00304896	0.0519689
Arhgef2	0.836893	0.00306611	0.0521056
Serpina3f	3.83174	0.00310776	0.0525009
Cfb	1.09564	0.00310635	0.0525009
Cyp2d26	-1.51363	0.00313739	0.0526896
Cyb5r1	-0.982006	0.00313418	0.0526896
Hspd1	2.08208	0.0031863	0.0528604
Pear1	2.08614	0.00321242	0.0528604
Bgn	-1.05115	0.00320172	0.0528604
Noa1	0.755602	0.00322162	0.0528604
Ddr2	0.667605	0.00320599	0.0528604
Dcaf8	0.381357	0.00319008	0.0528604
Cdk13	-2.11631	0.00319752	0.0528604
Pdzrn3	1.06511	0.00322004	0.0528604
Cpe	-1.21509	0.00325264	0.0532166
Tnc	1.34851	0.00329787	0.0533616
Rai2	-0.91497	0.00328509	0.0533616
Atp5me	1.66142	0.0032777	0.0533616
Clpx	0.56317	0.00329889	0.0533616
Lgmn	4.60032	0.00332935	0.053551
Bcl3	2.8849	0.0033235	0.053551
Csprs	0.982758	0.00334835	0.0537053
Dpep1	1.33333	0.00341976	0.0545583
Parp14	1.09951	0.00344931	0.0545583
Bloc1s5	3.34253	0.00342576	0.0545583
Rrm1	0.962912	0.00344207	0.0545583
Grb10	0.875583	0.0034349	0.0545583
Cyth2	0.463946	0.00346282	0.0546207
Mrpl47	0.63709	0.00347827	0.0547133
Nr1d1	-2.92763	0.00352212	0.0552508
Tgs1	3.12868	0.00354582	0.0553187
Ap2s1	0.683277	0.00353807	0.0553187
Mt2	4.52192	0.00357515	0.0556243
Cd48	1.193	0.00363618	0.0561151
Ly6d	1.23756	0.00361677	0.0561151
Entpd2	-2.73478	0.00362946	0.0561151
Atic	-1.85232	0.00365962	0.0563246
Dok3	1.66026	0.00369114	0.0566571
Ikbkb	1.02126	0.00375831	0.0573796
Nup214	-0.758828	0.00375131	0.0573796
Col6a4	-0.968213	0.0037866	0.0576573
C3	1.34394	0.0038142	0.0579231
Adamts2	2.19786	0.00382455	0.0579262
Rfc4	0.986098	0.00386946	0.0582971
Kif2c	2.40992	0.00386087	0.0582971
Cyp2d10	-1.435	0.00388901	0.0584375
Vtn	1.29722	0.00390265	0.0584885
Rnf31	0.539492	0.00391892	0.0585786
Arhgap26	0.895814	0.00393283	0.058633
Wfs1	-0.45976	0.0039698	0.0588767
Git1	-0.819973	0.00396296	0.0588767
Hook2	-1.65593	0.00400334	0.0590673
Rftn1	0.788515	0.00399634	0.0590673
Rnf216	0.920695	0.0040585	0.0590783
Nod1	1.22927	0.00405139	0.0590783
Leng9	1.17055	0.00405756	0.0590783
Themis2	1.3751	0.00404225	0.0590783
Gnas	-0.548723	0.00403222	0.0590783
Abca1	0.86236	0.00406616	0.0590783
Arl14ep	0.870162	0.00408855	0.0591029
Rnf114	0.773981	0.00408235	0.0591029
Lipe	1.14374	0.00410904	0.0592491
Xiap	0.578543	0.00412981	0.0593985
Prxl2c	1.50627	0.00420114	0.0601632
Dcx	1.25451	0.00420405	0.0601632
Tnfaip3	1.38576	0.00422833	0.0603594
Ifi204	1.00976	0.00430515	0.0613028
Gpx4	-0.658095	0.00440807	0.0619497
Tex2	1.94532	0.00438434	0.0619497
Numb	-0.693461	0.00440612	0.0619497
Pard3b	-1.70729	0.00440331	0.0619497
Asah1	-3.58429	0.00441568	0.0619497
Slfn5	0.708748	0.00437656	0.0619497
Smtn	-2.02869	0.00449952	0.0620587
Prg3	1.45287	0.00448155	0.0620587
Col15a1	-1.15172	0.0044543	0.0620587
Serpind1	3.1865	0.00449559	0.0620587
Polr2c	0.687948	0.00445959	0.0620587
Snx4	0.514945	0.00444173	0.0620587
P3h3	1.02145	0.00449015	0.0620587
Angptl1	-1.74929	0.00453887	0.062151
Col6a2	-0.899484	0.00453023	0.062151
Klhl6	0.906536	0.00453744	0.062151
Sgpl1	-1.58156	0.00455953	0.0622845
Dip2b	1.5065	0.00459384	0.0623864
Col8a1	-0.95837	0.00460001	0.0623864
Vwf	-0.873449	0.00461069	0.0623864
Birc6	1.4849	0.00459513	0.0623864
Calu	-2.34539	0.00462462	0.062427
Sbno2	1.73024	0.0047085	0.0632601
Rasl11a	1.39848	0.00470208	0.0632601
Marchf7	-4.37692	0.00474022	0.0635367
Mmp10	6.38927	0.00481524	0.0635747
Nubp2	1.13679	0.00475454	0.0635747
Fn3krp	-1.92422	0.00479536	0.0635747
Elovl5	-2.51204	0.00478501	0.0635747
Neurl3	1.48099	0.00480895	0.0635747
Rab44	2.34206	0.00477981	0.0635747
Nisch	0.622319	0.00482099	0.0635747
Tes	-1.11541	0.00489128	0.0640725
Cd55b	-1.13295	0.00487429	0.0640725
Cyth4	0.865923	0.0048924	0.0640725
Chmp4c	-3.4409	0.00492533	0.0643024
Rad51	1.91889	0.00493248	0.0643024
Abraxas2	1.14079	0.0049485	0.0643644
Myrip	-1.3071	0.00504547	0.065033
Mtdh	3.84558	0.00503994	0.065033
Ncf4	1.51523	0.00501872	0.065033
Dstn	-0.975214	0.00503331	0.065033
Alox5	-0.673652	0.00511341	0.0657603
Erbb2	0.443558	0.00514312	0.0659938
Nkx2-2	-0.910599	0.00520399	0.066503
Slc25a4	-1.86701	0.0052061	0.066503
Serpinb1a	1.23301	0.0052375	0.0665625
Pias4	0.664943	0.00523577	0.0665625
Pou2f1	1.69541	0.00524573	0.0665625
Prkcq	-1.71086	0.00535839	0.0677151
Ddx3y	0.526186	0.00536028	0.0677151
Adam9	1.44374	0.0053817	0.0678356
Tomm34	0.926512	0.00539433	0.067845
Blk	2.42825	0.00547235	0.0678516
Arid2	-1.83267	0.00547501	0.0678516
Ahdc1	-0.840666	0.00544931	0.0678516
Rab5b	-0.86354	0.00541575	0.0678516
Tln2	-0.539773	0.00547804	0.0678516
Fth1	0.954703	0.00545668	0.0678516
Vkorc1	-1.10115	0.00543412	0.0678516
Ndufb5	-2.75941	0.00549236	0.0678818
Nkap	-0.882639	0.0055044	0.0678836
Nkapl	-0.877575	0.00554893	0.0682853
Tle3	1.05752	0.00559798	0.0684621
Tia1	0.99636	0.00559926	0.0684621
Tusc1	1.95974	0.00558956	0.0684621
Ewsr1	1.29473	0.00563449	0.068599
Clca1	-4.35042	0.00562377	0.068599
Nlrp3	4.10186	0.00566429	0.068815
Dnaja1	0.728546	0.00578576	0.0697559
Vps18	0.68219	0.0058002	0.0697559
H2-L	0.688736	0.00580282	0.0697559
Mre11	0.616783	0.00578673	0.0697559
Crispld2	1.4805	0.00578728	0.0697559
Snapin	1.76236	0.0058838	0.0705809
H2-Q8	1.6534	0.00608171	0.0714042
Samd1	-1.38048	0.00599565	0.0714042
Fbln5	-0.934165	0.00612751	0.0714042
Ltbp3	1.07421	0.00609821	0.0714042
Syne1	-0.607634	0.00598691	0.0714042
Topors	1.1627	0.00607935	0.0714042
Anapc4	1.33416	0.00603296	0.0714042
Rad50	-0.605445	0.00612135	0.0714042
Son	0.793348	0.00608685	0.0714042
Psmb6	1.0869	0.0060237	0.0714042
Maea	0.790743	0.00605468	0.0714042
Psma5	1.4888	0.00597343	0.0714042
Ogn	-1.7132	0.00605845	0.0714042
Prc1	0.97948	0.00611598	0.0714042
Fus	1.96339	0.00623554	0.0723691
Sh3gl2	-0.714296	0.00623566	0.0723691
Wdr81	1.05201	0.00627154	0.0726379
Aldh1a7	-1.26038	0.00635867	0.0733495
Dmxl1	0.497024	0.00635327	0.0733495
Fxr1	0.485643	0.00637671	0.0734093
Hdac1	0.384449	0.00641209	0.0736681
Lcp2	1.6822	0.00643899	0.0737498
Gstz1	-1.25118	0.00644503	0.0737498
Dtx3l	1.04354	0.00649125	0.0741301
Klhl22	0.781388	0.00651105	0.0742078
Skap2	1.69378	0.00658064	0.0747786
Zswim8	0.559154	0.00658733	0.0747786
Ssh2	0.932896	0.00661199	0.0749096
Rab6b	-2.55625	0.00664273	0.0751089
Itgb4	-0.610246	0.00666763	0.0752415
Klk1b5	-2.99615	0.00669329	0.075382
Dnajc24	1.29927	0.006745	0.0758148
Emilin2	1.56162	0.00676386	0.0758775
Myl9	-1.56863	0.00681211	0.0759421
Enpp6	-3.9803	0.00680098	0.0759421
Ikbkg	0.542229	0.00681962	0.0759421
Ubr1	-1.42113	0.00683939	0.0759421
Akr1b8	-0.754299	0.00684942	0.0759421
Herpud1	-3.31053	0.00683327	0.0759421
S100a11	1.51198	0.00690073	0.075944
Anapc1	0.883634	0.00687533	0.075944
Wnk2	-2.40194	0.00692958	0.075944
Nacc1	0.406059	0.00694269	0.075944
Abl1	0.640492	0.00692955	0.075944
Pbx3	-0.596664	0.00687795	0.075944
Rasgrp2	0.690052	0.00693795	0.075944
Stau2	2.0037	0.00697434	0.0759876
Rmnd5a	3.20152	0.00701322	0.0759876
Pias1	0.709126	0.00698222	0.0759876
Zap70	1.12539	0.00700108	0.0759876
Ptdss1	-1.74046	0.00699834	0.0759876
Rab32	0.709855	0.00706425	0.0763955
Aspn	-1.13148	0.00711178	0.076475
Zfp292	1.42278	0.0070982	0.076475
Fndc3b	0.685898	0.00711091	0.076475
Rcc2	0.619639	0.00715861	0.076834
Dtx2	0.484157	0.00718449	0.0769671
Xdh	1.37072	0.00720176	0.0770075
Ptpn2	0.823328	0.00722178	0.0770773
Ighm	1.3742	0.00726548	0.0772549
Lck	1.27569	0.00726207	0.0772549
Wnt2b	-1.38482	0.00728163	0.0772827
Def8	0.427641	0.00731423	0.0774847
Mcm7	1.28555	0.00739945	0.0777346
Nubp1	2.25406	0.00740589	0.0777346
Atp2b4	-0.963831	0.00735855	0.0777346
Klhl25	0.960085	0.00737128	0.0777346
C1qtnf1	1.41338	0.00738198	0.0777346
Ptpn1	1.05241	0.00742692	0.0778123
Trim34a	0.818528	0.00746712	0.0780902
Plekha2	0.57979	0.00752244	0.0785249
Irf2bp2	0.605476	0.00755127	0.078682
Rims1	-3.11507	0.00761435	0.0791948
Septin9	0.559658	0.0076866	0.0793679
Mastl	2.98024	0.00765976	0.0793679
Caprin1	1.48474	0.00765112	0.0793679
Grk4	0.694118	0.00767675	0.0793679
Zwint	1.16844	0.00775058	0.0798841
Sun1	-0.620862	0.00785877	0.080686
Mmp19	3.19268	0.00787745	0.080686
Atxn1	-1.35409	0.0078849	0.080686
Tcf7	0.970105	0.0078613	0.080686
Rhpn2	0.860847	0.00796175	0.0810833
Yars2	-0.976202	0.00794419	0.0810833
Rbbp7	0.781391	0.00796633	0.0810833
Myl1	0.799908	0.00798115	0.0810896
Zeb2	0.706633	0.0080149	0.0812878
Atl3	-0.86741	0.00804173	0.0814154
Rpl36	1.18697	0.008065	0.0815064
Acsl4	0.614112	0.00808846	0.0815991
Vps37a	-1.08207	0.00811017	0.0816739
Ube2h	1.77953	0.00812629	0.0816921
Srsf9	1.40396	0.00818761	0.081733
Slfn9	0.932798	0.00817346	0.081733
Kri1	0.638679	0.00816992	0.081733
Grn	-0.902577	0.00815833	0.081733
Wwp1	-1.85783	0.00824158	0.0818425
Cracr2b	0.645839	0.00822365	0.0818425
Ogfr	0.979149	0.00823961	0.0818425
Cep55	4.57069	0.00832002	0.0824757
Trim14	0.863384	0.00833423	0.0824757
Syk	1.08484	0.00834887	0.0824775
Atp5f1e	-1.37979	0.00839276	0.0826266
Cenpv	-1.1005	0.00840736	0.0826266
Gstt1	-1.58848	0.00840252	0.0826266
Znf569	-2.28953	0.0084242	0.0826498
Nudt10	0.550893	0.00844619	0.0827234
Tpp2	1.29744	0.00851022	0.0828098
Cavin3	-0.800307	0.00853362	0.0828098
Sp100	0.834216	0.00856653	0.0828098
Mrc1	-1.3479	0.00852015	0.0828098
Serpinf2	2.65004	0.00853951	0.0828098
Otulinl	-1.04998	0.00850482	0.0828098
Mlph	-2.67513	0.00857103	0.0828098
Arhgdib	1.13254	0.00855411	0.0828098
Klra2	1.6626	0.00866794	0.0832966
Myo1e	0.414542	0.00865133	0.0832966
Slc27a1	-0.813121	0.00868907	0.0832966
Igfbp5	3.92767	0.00869435	0.0832966
Alg10b	-1.78606	0.0086769	0.0832966
Map3k21	2.21978	0.00880542	0.0833302
Myo1g	0.644488	0.00879098	0.0833302
Cyth3	0.849137	0.00875239	0.0833302
Ccl9	3.92287	0.00874769	0.0833302
Nudt5	0.650367	0.00877135	0.0833302
Anxa4	-1.01393	0.00879056	0.0833302
Nadk	1.48827	0.00882152	0.0833302
Uck2	0.733627	0.00875806	0.0833302
Praf2	-3.59799	0.00882921	0.0833302
Rac2	0.907168	0.00887308	0.0834578
Rnf138	0.600404	0.0089302	0.0834578
Osmr	0.923165	0.00892559	0.0834578
Rab27a	0.593847	0.00889177	0.0834578
Fyco1	0.648537	0.00893042	0.0834578
Uso1	-0.867954	0.00891855	0.0834578
Ror2	0.915669	0.00899444	0.0836454
Utp20	-1.17805	0.00897064	0.0836454
Aldh1a2	1.17626	0.00899205	0.0836454
Tk1	5.3087	0.00903996	0.083932
Atp6v1b2	1.24709	0.00911954	0.0845334
Zbtb1	1.07217	0.00917422	0.0848651
Podxl	-0.985308	0.00918505	0.0848651
Plek	1.39235	0.00921753	0.0849111
Pycr3	-1.7219	0.00921976	0.0849111
B2m	0.986718	0.00925488	0.0850972
Rasl12	-1.22051	0.0092713	0.0851111
Sgcd	0.846071	0.00933584	0.085156
Rhoh	0.95225	0.00932245	0.085156
Itgax	-1.53826	0.00931477	0.085156
Tpp1	-1.31869	0.00933275	0.085156
Maoa	-1.23863	0.0093689	0.0851681
Ociad1	1.47543	0.00936244	0.0851681
Dtymk	0.415066	0.00938192	0.0851681
Hspa4	1.78754	0.00945229	0.0852648
Dtna	-1.2462	0.00941512	0.0852648
Got2	-1.6049	0.0094424	0.0852648
Chchd2	2.13864	0.00944431	0.0852648
Csrp1	-1.28661	0.00949732	0.0855358
Znrf1	1.27716	0.00955591	0.085928
Nup50	-1.13843	0.00961123	0.0862895
H3-3a; H3-3b	1.31622	0.00972453	0.0863562
H3-5	1.31622	0.00972453	0.0863562
H3c1; H3c10; H3c11; H3c8	1.31627	0.00972281	0.0863562
H3c13; H3c14; H3c15; H3c2; H3c3; H3c4; H3c6; H3c7	1.31627	0.00972281	0.0863562
Gmeb1	0.495988	0.00965269	0.0863562
Upf1	0.453856	0.00966777	0.0863562
Il1b	1.41871	0.00969594	0.0863562
H2-D1	0.850786	0.00979799	0.0866185
Mcm5	1.38368	0.00979957	0.0866185
Dhx32	-1.76215	0.00979391	0.0866185
Gtf3c4	0.842863	0.00983618	0.0868077
Adcy5	-2.37127	0.0098659	0.0869074
Celf2	0.868244	0.00987792	0.0869074
Nsd1	1.47201	0.0100622	0.0882895
Dab2ip	-0.3654	0.0100659	0.0882895
Cdk4	0.737331	0.010107	0.0885139
Txnip	-0.774	0.0101256	0.0885412
Znf148	-0.47947	0.0101955	0.0889031
Man1a2	-2.8774	0.0101982	0.0889031
Psmb8	0.995063	0.010216	0.0889229
Map3k3	0.547495	0.0103165	0.0896613
Rbm28	-0.886833	0.0103887	0.089878
Arhgap10	-0.516051	0.0103865	0.089878
Sdf4	-0.950057	0.0103671	0.089878
Trip13	2.22332	0.0104062	0.089893
Abi3	3.07159	0.0104688	0.0901613
Cdc123	0.572158	0.0104587	0.0901613
Lamc3	-2.91163	0.0104884	0.0901942
Dgka	0.522891	0.0105065	0.0902135
Steap2	4.57451	0.0105597	0.090399
Sptbn1	-0.574363	0.0105557	0.090399
F10	2.23258	0.010663	0.0909568
Casp12	0.639269	0.0106727	0.0909568
Wdfy2	0.992151	0.0106719	0.0909568
Polr1h	-1.03442	0.0107109	0.0911468
Elob	1.48987	0.0107338	0.091205
Vars1	-1.32957	0.0109835	0.0931881
Reep3	-0.878507	0.0110579	0.0936805
Riok2	0.769625	0.011137	0.0942107
Hps3	0.55328	0.0112162	0.094716
Gprasp1	-1.01535	0.0112299	0.094716
Arl2	-0.634463	0.0112553	0.0947905
Adcy6	-0.792703	0.011286	0.0948101
Sh2b2	2.17721	0.0112909	0.0948101
Limd2	1.35021	0.0113241	0.0948103
Abr	1.02764	0.011308	0.0948103
Ag2	1.2803	0.0113561	0.0949386
Snx20	0.661162	0.0113882	0.0949946
Ambra1	2.89108	0.011396	0.0949946
Jak1	0.440081	0.0114589	0.0953794
Rbm43	0.743333	0.0115462	0.0959658
Cep128	0.64661	0.0116194	0.0962946
Fkbp8	0.753546	0.0116117	0.0962946
Rab23	-0.51553	0.0116997	0.0964328
Ablim2	-1.06114	0.0117543	0.0964328
Psd4	1.38348	0.011748	0.0964328
Itga8	-3.11489	0.0117143	0.0964328
Creb3l1	2.29459	0.011672	0.0964328
Mrgprf	-0.934107	0.0116793	0.0964328
E2f4	1.80763	0.0117236	0.0964328
Ncf1	-0.651947	0.0117806	0.0965094
Rusc2	2.843	0.0118183	0.0966797
Elane	1.32495	0.0118724	0.0969837
Ak3	-1.38291	0.0119401	0.0973967
Kat7	0.511645	0.0119698	0.0974543
Rab3il1	1.07772	0.0119889	0.0974543
Crybg3	0.805157	0.0119983	0.0974543
Srp68	-1.44836	0.0120713	0.0979076
Cdh13	-1.95114	0.0121566	0.0981811
Cnot7	1.31269	0.0121492	0.0981811
Cct6b	0.951626	0.0121327	0.0981811
Rpa1	0.776724	0.0121777	0.0982132
Nelfe	1.04949	0.0122167	0.0983887
Rem1	-0.615075	0.012455	0.0984827
Esf1	1.19811	0.0123507	0.0984827
Bst1	3.9879	0.0124417	0.0984827
Hapln1	-2.72846	0.0123151	0.0984827
Tpm4	1.08204	0.0123839	0.0984827
Trim59	2.87807	0.0122506	0.0984827
Lama2	-1.12023	0.0124871	0.0984827
Kank2	-0.736854	0.0123409	0.0984827
Babam2	0.986223	0.012314	0.0984827
Relb	1.55492	0.0123119	0.0984827
Hltf	0.92103	0.0124537	0.0984827
Top2a	-0.696016	0.0124795	0.0984827
Atp1b1	-2.05341	0.0124338	0.0984827
Eloc	0.719898	0.0122685	0.0984827
Cpa3	-4.30578	0.0124681	0.0984827
Coro1a	0.881634	0.0125983	0.0992223
Tmod1	2.9969	0.0126758	0.0995109
Nmd3	0.490477	0.0126872	0.0995109
Stk38	0.531454	0.0126678	0.0995109
Gstm3	-3.71966	0.0127244	0.0996655
Cav1	-1.15555	0.012755	0.0997689
Usp40	1.0753	0.0127905	0.0999097

### Sheet: D38vsHealthyWT
Row.names	LOG2.FC.H.D38	Pv.H.D38	FDR.H.Day38
Apobec3	1.80284	1.19749e-05	0.0133769
Riok1	1.99315	7.28491e-06	0.0133769
Keap1	0.528967	1.6399e-05	0.0133769
Capza2	1.03623	5.88455e-06	0.0133769
Gsn	0.744586	3.46733e-06	0.0133769
Rims1	-3.85052	1.54242e-05	0.0133769
Arpc5	2.50994	1.21175e-05	0.0133769
Myl6b	1.02757	3.6987e-05	0.0166629
Birc2	0.91278	3.2883e-05	0.0166629
Tbc1d10c	1.70546	2.95649e-05	0.0166629
Trmt112	1.87324	4.31512e-05	0.0166629
Myrip	-1.53075	4.36944e-05	0.0166629
Hdac4	1.8773	4.37729e-05	0.0166629
Slmap	1.8346	4.06579e-05	0.0166629
Hdac1	0.618783	2.89646e-05	0.0166629
Themis	4.30007	5.31595e-05	0.0189713
Cd48	2.31136	5.93875e-05	0.0199472
Capzb	0.761986	6.33076e-05	0.0200826
Myl6	0.999617	8.4948e-05	0.0207343
H4c1; H4c11; H4c12; H4c14; H4c2; H4c3; H4c4; H4c6; H4c8; H4c9; H4f16; Hist1h4m	1.98873	7.34582e-05	0.0207343
Ctsb	2.27457	8.70375e-05	0.0207343
Ctsg	5.31432	8.13483e-05	0.0207343
H2-Q10	1.7489	8.71492e-05	0.0207343
Tmem209	-1.01454	7.27926e-05	0.0207343
Stau2	3.63167	9.48626e-05	0.0208333
Serpinb1a	2.6351	9.40867e-05	0.0208333
Lpxn	1.3704	0.000122153	0.023797
Lcp1	2.07448	0.000118742	0.023797
Rpl37	1.16542	0.000129196	0.023797
Alpl	1.06682	0.000127224	0.023797
Mars1	1.64136	0.000112767	0.023797
Arpc4	1.23101	0.000133897	0.0238923
Loxl3	2.98756	0.000157441	0.0271582
Atp6v0d1	1.29555	0.000166009	0.0271582
Rmnd5a	4.55156	0.000166469	0.0271582
Grem1	3.25921	0.000181159	0.0287339
S100a9	3.80591	0.000200595	0.0309566
Bst2	1.43921	0.000223696	0.0336132
Rpl36	1.88483	0.000254352	0.0337756
Rac2	1.22701	0.000232433	0.0337756
Myo9b	0.473908	0.000239203	0.0337756
Comp	-2.18794	0.000251349	0.0337756
H2ax	5.65947	0.000251924	0.0337756
Bola1	1.27433	0.000261073	0.0338802
Sdcbp	1.2631	0.000286414	0.0355527
Ccl28	-3.55822	0.000285837	0.0355527
Arpc2	1.53201	0.000312214	0.0363824
Rpl21	1.36593	0.000301196	0.0363824
Mvp	0.716436	0.000309795	0.0363824
Angptl2	-1.27988	0.00034867	0.0390751
Plscr1	2.70402	0.000349007	0.0390751
Eif2ak3	5.93614	0.000374012	0.0395754
Myo7a	1.20633	0.000371079	0.0395754
Akap13	0.626896	0.000374268	0.0395754
Lbr	1.40155	0.000392104	0.0407076
Sfr1	4.25715	0.000403262	0.0411183
H2bc21	4.79878	0.000419074	0.0419809
Ly6d	2.92609	0.000436394	0.0429622
Ttc28	1.09399	0.00045871	0.0443938
Thbs4	-1.31806	0.000493605	0.0462046
Wdr37	1.10472	0.000490454	0.0462046
Gcdh	1.00756	0.000505135	0.0465213
Map3k21	2.60591	0.000519804	0.0471124
Rpl36a	1.26082	0.00054589	0.0487036
Itpk1	-1.06438	0.000558191	0.049035
Macroh2a1	1.91313	0.000633688	0.0503309
Cyria	2.12413	0.000636956	0.0503309
H2bc14	1.83259	0.000624239	0.0503309
H2bc4; H2bc6; H2bc8	1.83259	0.000624239	0.0503309
H2bc9	1.83259	0.000624239	0.0503309
Hist2h2bb	1.83259	0.000624239	0.0503309
Plbd1	1.0675	0.00064346	0.0503309
Dffb	2.72233	0.000583027	0.0503309
Skp1	0.973634	0.000654726	0.05052
Angptl1	-1.72412	0.000664646	0.0506017
Herc2	2.01013	0.000678501	0.0509769
Limd2	1.84985	0.000769845	0.0564699
Mlh1	0.981633	0.000771393	0.0564699
Arpc1b	1.30649	0.000794205	0.057404
Lama1	0.790562	0.000852538	0.0591309
Rpl24	1.09387	0.000830607	0.0591309
H2-Aa	1.22972	0.000844975	0.0591309
Phf6	0.773349	0.000859521	0.0591309
Tpp2	1.99598	0.000895115	0.0600556
Steap4	1.40891	0.000904515	0.0600556
Nmu	-2.62109	0.000904441	0.0600556
Elane	2.82477	0.000952286	0.0604173
H1-2	3.75253	0.000946535	0.0604173
H2-Q8	2.22431	0.000931652	0.0604173
Irf8	1.20413	0.000923268	0.0604173
Dpep1	1.44576	0.000967445	0.0605007
Rab23	-0.72011	0.000974792	0.0605007
Mfge8	2.39535	0.00103948	0.0619556
Rpl15	1.21044	0.00101261	0.0619556
Plgrkt	3.25242	0.00106334	0.0619556
Scg2	-2.01017	0.00102901	0.0619556
Cd5l	4.59477	0.00105581	0.0619556
Cela2a	4.16445	0.00105984	0.0619556
Rab3b	-2.12301	0.00110322	0.0632123
Whamm	0.987801	0.00110704	0.0632123
Myl9	-1.19632	0.00112809	0.06363
Uqcrq	1.3954	0.00113665	0.06363
Egfl7	1.38998	0.00121642	0.0674343
H3-3a; H3-3b	2.12245	0.00147773	0.0691627
H3-5	2.12245	0.00147773	0.0691627
H3c1; H3c10; H3c11; H3c8	2.12249	0.00147757	0.0691627
H3c13; H3c14; H3c15; H3c2; H3c3; H3c4; H3c6; H3c7	2.12249	0.00147757	0.0691627
Dip2b	1.52037	0.00141807	0.0691627
Tubg1	1.59959	0.00141847	0.0691627
Tubg2	1.59959	0.00141847	0.0691627
Cpe	-2.04947	0.00128843	0.0691627
Actr3b	2.00735	0.00126919	0.0691627
Wdr26	0.805748	0.00137067	0.0691627
Lgmn	5.71099	0.00140181	0.0691627
Krr1	2.18913	0.00139355	0.0691627
Slx4	1.82766	0.0014698	0.0691627
Mmp9	4.9194	0.00133255	0.0691627
Dnajc2	1.45322	0.0014728	0.0691627
Serpina3f	4.06212	0.00129351	0.0691627
Dnaja1	0.615001	0.00141761	0.0691627
Hspd1	2.34284	0.00138255	0.0691627
Rras	-1.38326	0.00142007	0.0691627
Igfbp6	-1.6148	0.00151746	0.0703154
Atp6v0a1	0.917605	0.00152699	0.0703154
Ecd	2.27068	0.00157989	0.0712809
H2bu1	5.42578	0.00158541	0.0712809
Ear2	1.9155	0.00156603	0.0712809
Cpxm1	4.28238	0.00171883	0.0766761
Mpo	2.93968	0.00184638	0.0810989
Rpl23	0.850867	0.00184065	0.0810989
Sgpl1	-1.62513	0.00189761	0.0827124
Tcf25	0.914094	0.00192527	0.0832827
H1-4	2.38279	0.00194375	0.0834498
H1-5	4.73492	0.00210381	0.0864228
Traf2	0.49951	0.00205241	0.0864228
Ston1	-0.911568	0.0020299	0.0864228
Lrrc75a	-0.901403	0.0020746	0.0864228
Cp	1.67806	0.00209558	0.0864228
Nsd2	1.01282	0.00207434	0.0864228
Mustn1	-3.28157	0.00215302	0.0878125
Lgals3	2.041	0.00218256	0.0882611
Exosc2	0.921526	0.00219494	0.0882611
Xaf1	1.31684	0.00228591	0.0894008
Tll1	0.718652	0.00227068	0.0894008
Tll2	0.718652	0.00227068	0.0894008
Slc24a3	-2.83887	0.00228124	0.0894008
Fhl1	-0.888047	0.00231853	0.0900598
Ikzf3	1.62586	0.00252988	0.0906884
Mrps12	1.38663	0.00243309	0.0906884
Postn	-1.38224	0.00250306	0.0906884
Jak3	0.857313	0.00253892	0.0906884
Nxf1	0.968657	0.00260234	0.0906884
Ighm	2.02351	0.00251368	0.0906884
H2ac12	2.27498	0.00263647	0.0906884
H2ac15	2.27498	0.00263647	0.0906884
H2ac7	2.27498	0.00263647	0.0906884
H2aw	2.27498	0.00263647	0.0906884
Hist1h2af	2.27498	0.00263647	0.0906884
Macroh2a2	0.801574	0.00261064	0.0906884
Fgr	1.58979	0.00244984	0.0906884
Parp4	0.910059	0.00256824	0.0906884
Dnaja2	1.09217	0.00255839	0.0906884
Cd93	2.0432	0.00238437	0.0906884
Safb2	1.82862	0.00240167	0.0906884
Pabpc1	1.56609	0.00245211	0.0906884
Nlrp4c	0.952118	0.00244014	0.0906884
Ctsz	2.1954	0.00267679	0.0915238
Rpl13a	0.849114	0.00274404	0.0921675
H2ac20	2.2451	0.00272934	0.0921675
Hist2h2aa1; Hist2h2aa2	2.2451	0.00272934	0.0921675
Tbk1	0.790954	0.00276824	0.0922853
Ntpcr	0.494252	0.00277987	0.0922853
Sntg2	-1.65295	0.00279887	0.092379
Mtdh	4.01883	0.00282075	0.0925661
Agfg2	-1.08628	0.00286653	0.0935307
Znf335	3.53679	0.00290663	0.0937675
Nfix	-0.912971	0.00290278	0.0937675
Glrx5	1.02325	0.00303641	0.093872
H2-Q7	1.80664	0.00304139	0.093872
Rps6	0.819901	0.0029686	0.093872
Set	4.38626	0.00300144	0.093872
Luc7l2	0.656363	0.00294605	0.093872
Sgcd	0.612895	0.00296774	0.093872
Olfm4	6.56227	0.00301782	0.093872
Ppp1r12c	-1.38354	0.00301956	0.093872
Nsa2	0.997893	0.00308078	0.0945767
H2bu2	5.58388	0.00311854	0.0952238
Mab21l1	-1.24985	0.00313954	0.0953551
Rhbdf2	1.06646	0.00325155	0.0956875
Ripk3	0.86111	0.00322798	0.0956875
Rhpn2	0.958703	0.00326779	0.0956875
Syn2	-2.38741	0.00319906	0.0956875
Ints10	1.48115	0.00324607	0.0956875
Irf1	2.64067	0.0032123	0.0956875
Mrpl21	1.07643	0.00325941	0.0956875
Vav3	0.862105	0.00333304	0.0970907
H2ac21	1.80734	0.00334972	0.0970907
Csrp1	-1.33891	0.00336831	0.0971365
Fcsk	1.16794	0.00361434	0.0973484
Ikbke	1.39271	0.00355061	0.0973484
Pias1	0.739958	0.00354664	0.0973484
Fam102b	-1.68267	0.00354604	0.0973484
Sugt1	2.65207	0.00346696	0.0973484
Rps29	0.742493	0.00355413	0.0973484
Rpl34	0.870268	0.00359627	0.0973484
Utp11	0.872805	0.00341533	0.0973484
Nup98	-1.22937	0.00343077	0.0973484
Bfar	-0.604598	0.00361042	0.0973484
Unc93b1	0.772919	0.00343993	0.0973484
Serpina1d	-1.57417	0.00351524	0.0973484
Moxd1	-1.96583	0.00356721	0.0973484
Scara5	1.19838	0.0034666	0.0973484
Trappc11	0.449035	0.00374252	0.0976271
Rhof	0.982813	0.00364949	0.0976271
Myo1g	0.599402	0.00373135	0.0976271
Ighv1-62-3	1.9731	0.00372322	0.0976271
Ighv1-72	1.9731	0.00372322	0.0976271
Tyk2	0.640521	0.00371268	0.0976271
Lgals9	0.60781	0.00374437	0.0976271
Rps14	0.983966	0.00378386	0.0982083
Baz1a	1.15962	0.00380936	0.0984229
Epn2	1.60987	0.00383522	0.0986447
Lsm4	1.65755	0.00395822	0.099622
Cbx5	1.25629	0.00393413	0.099622
Mypn	-1.44078	0.00394273	0.099622
Aldh7a1	-3.20787	0.00395107	0.099622
Svil	-1.04961	0.00396046	0.099622

### Sheet: D80vsHealthyWT
Row.names	LOG2.FC.H.D80	Pv.H.D80	FDR.H.Day80
Emsy	3.83509	1.8371e-08	6.35468e-05
Mmp8	6.77711	2.22581e-08	6.35468e-05
Herc2	1.69895	2.90809e-07	0.000336027
H3-3a; H3-3b	2.01032	4.70791e-07	0.000336027
H3-5	2.01032	4.70791e-07	0.000336027
H3c1; H3c10; H3c11; H3c8	2.01036	4.70741e-07	0.000336027
H3c13; H3c14; H3c15; H3c2; H3c3; H3c4; H3c6; H3c7	2.01036	4.70741e-07	0.000336027
Gsdmd	3.83927	4.50616e-07	0.000336027
Plcd3	3.68464	5.72806e-07	0.000363414
H1-5	8.36406	6.40649e-07	0.000365811
Macroh2a1	1.75247	1.00329e-06	0.000477397
Elane	4.24313	9.61353e-07	0.000477397
Gcdh	2.02669	2.39954e-06	0.00100683
Arhgap26	1.655	2.4686e-06	0.00100683
Dlat	2.7408	2.85573e-06	0.00108478
Des	2.56797	3.22965e-06	0.00108478
Trim27	2.91333	3.17835e-06	0.00108478
H1-4	5.10835	4.14158e-06	0.00124465
Cyria	1.91505	4.00839e-06	0.00124465
Myl9	-2.16805	4.80772e-06	0.0013726
Myl6	-1.36552	6.15195e-06	0.00167275
H4c1; H4c11; H4c12; H4c14; H4c2; H4c3; H4c4; H4c6; H4c8; H4c9; H4f16; Hist1h4m	1.85797	7.1942e-06	0.00186722
H1-0	5.91338	1.02173e-05	0.00247482
Trappc11	1.2013	1.0402e-05	0.00247482
Tsc22d1	3.11302	1.2528e-05	0.00286139
Rpl36	2.72159	1.3416e-05	0.00288624
Gtf3c1	1.24499	1.36477e-05	0.00288624
Stx11	2.46794	1.53468e-05	0.002921
Atxn2	2.23213	1.49613e-05	0.002921
Eif1a	-1.05583	1.44495e-05	0.002921
Micall2	1.77569	1.58781e-05	0.00292464
Cap1	2.70989	1.71248e-05	0.00305571
Dmxl1	2.4184	1.8382e-05	0.00318064
Lmnb1	1.81824	2.22954e-05	0.00374431
Hk1	1.67068	2.4357e-05	0.00397367
Sumo2	-1.83534	2.81588e-05	0.00434559
Coq3	4.05069	2.76348e-05	0.00434559
Irf7	7.44592	2.89494e-05	0.00435003
Lbr	1.85528	3.12323e-05	0.00457273
Ttc28	1.62642	3.35272e-05	0.00478601
Fat3	3.99695	3.43789e-05	0.00478789
H1-2	6.71291	3.96716e-05	0.00505055
Flt4	-5.27083	4.1572e-05	0.00505055
Cd163	-3.21727	4.04481e-05	0.00505055
Vwa1	-2.29036	4.05834e-05	0.00505055
Abce1	1.25716	4.11446e-05	0.00505055
Apobec3	1.67429	3.97503e-05	0.00505055
Pcdhb6	3.71234	4.42601e-05	0.00526511
Rfc4	2.28085	4.59648e-05	0.0053563
Plin4	2.48532	5.21849e-05	0.00595952
Glrx5	-1.66595	5.65557e-05	0.00633202
Pgrmc1	-2.03418	5.77564e-05	0.0063421
Comt	-0.855836	5.94498e-05	0.00640487
H1-1	6.96976	6.09018e-05	0.0064398
Zc3h14	1.21592	6.47056e-05	0.00652999
Homer3	4.27454	6.54936e-05	0.00652999
Carm1	1.84045	6.5042e-05	0.00652999
Limd2	2.33301	6.63291e-05	0.00652999
Col4a3	-1.45884	6.92921e-05	0.00661856
Nadk	3.46666	6.96687e-05	0.00661856
Rac2	1.47302	7.07062e-05	0.00661856
Sdcbp	1.87732	7.20437e-05	0.00663499
Rbm26	3.3624	7.76862e-05	0.00704108
Arhgap30	1.82635	8.01884e-05	0.0070485
Alyref2	-4.60244	8.02369e-05	0.0070485
Tek	4.52118	8.42226e-05	0.00728653
Rpl8	2.40579	0.000102009	0.00773342
Kif13a	2.07879	0.000104286	0.00773342
Rpl6	2.43435	0.00010303	0.00773342
Cycs	2.62963	0.000100544	0.00773342
Gmps	4.88822	9.80654e-05	0.00773342
Nudc	3.74482	9.70268e-05	0.00773342
Ruvbl1	1.38252	9.16626e-05	0.00773342
Lpxn	1.58228	9.89221e-05	0.00773342
Atr	4.64135	9.61446e-05	0.00773342
Hps3	1.272	0.000100235	0.00773342
Tubgcp3	0.867625	0.000101684	0.00773342
Atxn2l	1.41886	0.000110241	0.00787176
Dst	-0.767591	0.000109848	0.00787176
Mpo	2.4886	0.000110287	0.00787176
Fcsk	2.63046	0.000117274	0.00826712
Col8a1	-1.7571	0.000121033	0.00826734
Clta	-2.44159	0.000123069	0.00826734
Hspa1b	1.41997	0.00012255	0.00826734
H2bc21	4.78819	0.00012022	0.00826734
Dkc1	2.11538	0.000128697	0.0083738
Dhx15	0.881235	0.000127301	0.0083738
Wdr45	1.04146	0.000129053	0.0083738
Chd7	1.25791	0.000131921	0.00846369
Nifk	2.12069	0.000141796	0.00858387
Hnrnpf	1.67765	0.000147849	0.00858387
Stau2	2.90804	0.000146849	0.00858387
Sptlc2	1.42447	0.000140207	0.00858387
Coro1a	1.95903	0.000153337	0.00858387
Rnf6	2.20027	0.000135601	0.00858387
Tpm1	-1.82198	0.000141346	0.00858387
Msh6	1.04795	0.000148877	0.00858387
H2bc14	1.42541	0.00015327	0.00858387
H2bc4; H2bc6; H2bc8	1.42541	0.00015327	0.00858387
H2bc9	1.42541	0.00015327	0.00858387
Hist2h2bb	1.42541	0.00015327	0.00858387
Stbd1	-0.932858	0.00014048	0.00858387
Mcam	-1.13871	0.000165227	0.00915968
Mlh1	1.07319	0.00016946	0.00930402
Chtop	3.60959	0.000175133	0.00934586
Ctsb	2.41998	0.000175119	0.00934586
Atg3	1.13795	0.000173438	0.00934586
Col28a1	1.53966	0.000177381	0.00937818
Lcp1	1.93111	0.000183558	0.00961574
Septin9	1.76866	0.000187476	0.00973171
Rrp8	1.69982	0.000191036	0.00982716
Erap1	3.88407	0.000193499	0.00986502
Grem1	3.34427	0.000198011	0.0100057
Rbm39	2.32592	0.00020036	0.0100356
Msh2	1.22991	0.000206129	0.0102347
Dnase1	1.47676	0.000220891	0.0103036
Gfap	3.24613	0.000214136	0.0103036
Smarcd2	2.06666	0.000217808	0.0103036
Kctd10	1.47062	0.000218906	0.0103036
Adar	1.5159	0.000223598	0.0103036
Chd8	1.05904	0.000219461	0.0103036
Yeats2	2.34175	0.000225561	0.0103036
Ikzf3	1.85804	0.000224115	0.0103036
Bub3	1.45894	0.000220532	0.0103036
Rps6ka5	0.602954	0.000209743	0.0103036
Cct6a	1.10496	0.000227918	0.0103286
Phb2	1.67027	0.000230244	0.0103519
Ruvbl2	1.15789	0.000236004	0.010528
Rbm7	6.07855	0.000250933	0.0106247
Klc1	1.40734	0.000247498	0.0106247
Celf2	1.37675	0.00025157	0.0106247
H2-Eb1	1.41899	0.000242834	0.0106247
Epb41l4b	3.66856	0.000257217	0.0106247
Map3k21	2.04206	0.000256177	0.0106247
Serpinb1a	2.41585	0.000246654	0.0106247
Arpc2	1.5913	0.000258537	0.0106247
Adcy6	-1.74769	0.000250817	0.0106247
Ate1	-1.1466	0.000249735	0.0106247
Sec23b	2.12195	0.000258641	0.0106247
Sf1	1.57264	0.000269328	0.0109847
Hint1	2.69001	0.000280551	0.0111246
Klc2	1.50936	0.000280354	0.0111246
Prps2	2.32012	0.000276757	0.0111246
Sec13	1.08177	0.000275628	0.0111246
Prps1	2.505	0.00028478	0.0112144
Myl6b	-2.69766	0.000291392	0.0113962
Fhod1	1.56596	0.000311135	0.0120856
Arpc4	1.91456	0.000317195	0.0122377
Traf3ip2	2.15737	0.000326861	0.0124746
Septin2	0.990483	0.000327704	0.0124746
Mbd2	-1.17959	0.000338102	0.0126181
Pusl1	2.41053	0.000336413	0.0126181
Nup210	1.85963	0.000333993	0.0126181
Tcerg1l	2.26164	0.000343324	0.0127298
Znf318	2.20026	0.000350039	0.012895
Mrps12	1.98698	0.000355746	0.0130029
Tgfbi	-1.24033	0.000357522	0.0130029
Serpinh1	2.32972	0.000368345	0.0131138
Riok1	1.9767	0.000369758	0.0131138
Sec23a	1.54672	0.000367737	0.0131138
Myo9b	0.663329	0.00036715	0.0131138
Luzp1	1.55744	0.000385477	0.0133536
Taf1	2.20859	0.000383272	0.0133536
Mical3	2.1807	0.000384923	0.0133536
Rhbdf2	1.24439	0.000385876	0.0133536
Mrps6	4.1777	0.00039859	0.0136522
Tecpr1	0.929705	0.000399285	0.0136522
Skp1	1.36708	0.000404237	0.0136579
Cc2d1a	-0.786581	0.000402869	0.0136579
Dpysl2	1.05099	0.00040962	0.0137584
H2-Q8	2.73304	0.000415178	0.0137626
Map1b	1.22315	0.000412862	0.0137626
H2-T23	1.74769	0.000419951	0.0137626
Krt13	2.4233	0.000420607	0.0137626
Leng9	1.64442	0.000421797	0.0137626
Zc3h12d	2.09964	0.000445815	0.0143819
Rhof	1.80638	0.000445427	0.0143819
Add1	1.07798	0.000455168	0.0146012
Col18a1	1.41033	0.000464807	0.0147679
Gpatch8	0.858818	0.000475882	0.0147679
Snrk	1.15017	0.000470036	0.0147679
Rps6ka2	1.22571	0.000467637	0.0147679
Snap25	2.80604	0.0004739	0.0147679
Kctd16	1.72819	0.00047197	0.0147679
Ankib1	0.655451	0.000484149	0.0149432
Cstf2t	1.49945	0.000492567	0.0151213
Cenpb	2.4632	0.000499428	0.0152499
Camk2d	1.14444	0.000515138	0.0156188
Tgm1	1.29094	0.000516978	0.0156188
Cggbp1	1.86938	0.000529326	0.0158226
L3mbtl3	3.62254	0.00053748	0.0158226
Ikbke	1.47979	0.000537498	0.0158226
Tln1	1.09992	0.000539445	0.0158226
Dgka	0.803731	0.000540352	0.0158226
Grk4	0.656461	0.000538446	0.0158226
Qki	-1.21664	0.000545693	0.0158975
Xaf1	1.45702	0.000557853	0.016016
Sbf1	1.15366	0.000558175	0.016016
Mtif2	1.36554	0.000554009	0.016016
Col5a1	-1.90557	0.000564686	0.0161218
Cep350	1.63925	0.000569414	0.0161759
S100a9	3.03405	0.000587844	0.0164539
Myo1g	1.04556	0.000587544	0.0164539
Bst2	2.00452	0.000586978	0.0164539
Gimap8	1.50719	0.000594773	0.0164862
Samhd1	1.25185	0.00059389	0.0164862
S100a11	1.00535	0.000599689	0.0164871
Ccdc91	5.48718	0.000600581	0.0164871
Cpsf2	2.08074	0.000610291	0.0166735
Rps14	2.18833	0.000617477	0.0167895
Dmap1	1.04593	0.000635413	0.0168926
Ap2b1	1.5213	0.000638008	0.0168926
Pdlim5	0.835724	0.000635418	0.0168926
Nin	0.588242	0.000626303	0.0168926
Anxa5	-1.8337	0.000629349	0.0168926
Nelfe	1.50167	0.00063902	0.0168926
Hspb8	1.36463	0.00067743	0.0169655
Pgk2	1.83602	0.000656857	0.0169655
Cct3	1.81799	0.000661835	0.0169655
Rpl10a	1.29207	0.000675543	0.0169655
Thrap3	1.71124	0.000676194	0.0169655
Egfl7	1.13449	0.00065901	0.0169655
Prkg1	-1.10611	0.000673781	0.0169655
C1orf109	0.88403	0.000648084	0.0169655
F13b	1.23758	0.000676789	0.0169655
Adh1	1.73318	0.000652798	0.0169655
Ttc7a	1.63383	0.000659544	0.0169655
Trim34a	0.83134	0.000675123	0.0169655
Cbx3	0.877065	0.000694564	0.0171774
Ap1m1	1.79471	0.000694917	0.0171774
Itch	0.997675	0.00069449	0.0171774
Cyp2d11	-0.959273	0.000701889	0.0172749
Klra2	2.73959	0.000710998	0.017424
Vim	2.13851	0.000720649	0.0174574
Ripk3	1.00354	0.000717678	0.0174574
Ap2s1	1.19119	0.000724588	0.0174574
Mrpl30	4.45619	0.000722162	0.0174574
Mta3	1.47988	0.000730014	0.0175142
Mbnl2	3.56865	0.000741203	0.0176639
Plbd1	1.30352	0.000742441	0.0176639
Wdr13	1.30714	0.00075139	0.0176694
Rsu1	1.15563	0.000751955	0.0176694
Lum	-1.08938	0.000751155	0.0176694
Mt1	2.27523	0.000756078	0.0176935
Dync1li1	1.11714	0.000761756	0.0177532
Parp3	0.874702	0.000764849	0.0177532
Rnf20	0.891888	0.000771073	0.0178252
Plcb3	1.93775	0.000786596	0.0181107
Rapgef2	2.64279	0.000789845	0.0181125
Hspb6	1.9971	0.000796394	0.0181896
Abcd1	0.753389	0.000815086	0.0185424
Loxl3	2.63622	0.000850401	0.0192382
Mrpl13	1.28697	0.00085915	0.0192382
Rpl37	1.59916	0.000859031	0.0192382
Lrrc49	-0.764454	0.00085386	0.0192382
Dip2b	1.65308	0.000874163	0.0193483
Ptgr1	-1.06074	0.00087671	0.0193483
Trappc9	1.89322	0.000872166	0.0193483
Keap1	0.420165	0.000877621	0.0193483
Srsf10	1.10723	0.000885731	0.019452
Ltbp2	2.81279	0.000901418	0.0197207
Adck5	-2.55067	0.000905792	0.0197407
Ccl28	-3.18508	0.000909825	0.0197532
Ppie	-1.99399	0.000919407	0.0198857
Fyttd1	1.57972	0.000926461	0.0199626
Acadl	1.27293	0.000932798	0.0200236
Ube2h	2.47023	0.00094769	0.0202671
Aaas	1.72945	0.000951679	0.0202764
Tpm2	-2.72948	0.000959487	0.0202982
Sar1a	0.868627	0.00095994	0.0202982
Postn	-1.43771	0.000963364	0.0202982
Znf335	4.10358	0.00101234	0.0210281
Synm	1.35924	0.0010201	0.0210281
Tubg1	1.68237	0.00101778	0.0210281
Tubg2	1.68237	0.00101778	0.0210281
Ctsg	3.5024	0.00101988	0.0210281
Ndufv2	-1.14084	0.00100461	0.0210281
Matn2	0.860961	0.00104094	0.0212385
Sav1	0.903157	0.00104891	0.0212385
Ighv1-62-3	1.99387	0.00104786	0.0212385
Ighv1-72	1.99387	0.00104786	0.0212385
Snx4	1.10678	0.00103473	0.0212385
Ecd	1.7129	0.001061	0.0214074
Mre11	2.1254	0.00106574	0.0214274
Ngdn	3.88115	0.00107726	0.0215829
Dtx3l	1.43429	0.00108354	0.021633
Ckap4	1.49897	0.00109824	0.0217828
Wls	1.24757	0.00109868	0.0217828
Kcnj8	1.24823	0.00110648	0.0217862
Mprip	1.71018	0.00110498	0.0217862
Cpe	-1.25645	0.00111594	0.0218969
Rhoh	1.58417	0.00112556	0.0219705
Rchy1	0.561477	0.00112738	0.0219705
Uba1	-1.40567	0.00113521	0.0220478
Lyz1	1.03738	0.00115266	0.0221605
Trim25	1.09144	0.00114679	0.0221605
Rbm28	-1.02788	0.00115042	0.0221605
Bap18	1.62865	0.00116778	0.0222716
Polr2c	0.818581	0.00116795	0.0222716
Scube2	1.04726	0.00117404	0.0222716
Uck1	1.04856	0.00117377	0.0222716
Wdr44	5.05211	0.00117847	0.0222816
Nfatc3	1.83143	0.00119623	0.0225428
Krt15	1.93433	0.00120919	0.0225899
Ptprn	-1.58536	0.00121017	0.0225899
Actr3b	2.30227	0.00121455	0.0225899
Cat	0.848031	0.00121175	0.0225899
Sfr1	4.11813	0.00122771	0.022632
Git2	0.986169	0.00122618	0.022632
Mndal	2.82782	0.00123002	0.022632
C1qb	1.95957	0.00123267	0.022632
Septin8	2.25991	0.00124939	0.0227923
Fbl	1.72689	0.00124768	0.0227923
Pfkp	0.918467	0.00125438	0.0228105
Jak3	1.04963	0.00126741	0.0229743
Eif2ak3	4.97537	0.00127465	0.0230325
H2-Q10	1.9351	0.0013001	0.0234075
Ube2i	1.53261	0.0013077	0.0234075
Traf5	0.666861	0.00130623	0.0234075
Map7d1	1.25354	0.0013251	0.0236447
Atp5f1c	1.19248	0.00133582	0.0237122
Copa	1.23349	0.00133718	0.0237122
Ets1	1.0534	0.00135725	0.0239195
Hnrnpdl	2.25654	0.00135439	0.0239195
Lsp1	1.31175	0.00136426	0.0239691
Snx18	0.865699	0.00137695	0.0241177
Nsd1	2.23095	0.00140878	0.024566
Rps6ka1	1.36429	0.00141114	0.024566
Rpl7a	2.05454	0.00141653	0.0245847
Flot1	1.02526	0.00145009	0.025091
Nup133	1.26773	0.00145624	0.0251213
Nup88	1.18775	0.00146948	0.0252733
Crybg3	1.00616	0.00147425	0.0252791
Mrpl27	4.78438	0.00149628	0.0254278
Rpl27	2.52559	0.00148886	0.0254278
Rpl19	1.86348	0.00149581	0.0254278
Mfge8	2.23105	0.00150514	0.0255026
Chmp3	1.0124	0.00152911	0.0257558
H2bc1	2.59531	0.00152902	0.0257558
Coro1c	1.7234	0.00154469	0.0258657
Vdac1	1.50004	0.00154027	0.0258657
Mrpl15	2.71311	0.00157091	0.0261706
Tcp1	0.996875	0.00157207	0.0261706
Arhgef5	1.37641	0.00158662	0.0262597
Nsf	0.712065	0.00158524	0.0262597
Erg	1.85555	0.00161592	0.0262733
Cdh11	1.96483	0.00163322	0.0262733
Nxf1	1.84099	0.00160863	0.0262733
Ifi35	1.62619	0.00161213	0.0262733
Ikzf1	1.51515	0.00159637	0.0262733
Ift22	3.31086	0.00163346	0.0262733
Uqcrc2	1.22585	0.00159919	0.0262733
Prdx4	-1.26362	0.00161221	0.0262733
Ubr7	-1.30509	0.00162052	0.0262733
Cct7	2.07395	0.00162841	0.0262733
Fam126a	1.22943	0.00164163	0.0263306
Rpl13a	1.40815	0.00166532	0.0265788
Tars2	2.7937	0.00166641	0.0265788
Ptpa	-2.36985	0.00167559	0.0266507
Pgk1	1.81678	0.00168771	0.0267443
Brk1	2.62318	0.00169244	0.0267443
Hnrnpk	1.25669	0.00169552	0.0267443
Tacc1	0.613478	0.00171058	0.02676
Wrap73	0.467455	0.00170973	0.02676
Gata6	2.50927	0.00170747	0.02676
Adk	-1.78618	0.00171646	0.0267786
Parp9	1.16652	0.0017391	0.0269844
Septin1	1.7132	0.00173767	0.0269844
Ighm	1.93846	0.00175876	0.0272155
Pdcd6ip	1.09492	0.00176497	0.0272377
Kif3c	1.68826	0.00179416	0.0273342
H2-Q7	1.86272	0.00179516	0.0273342
Atp5po	2.47691	0.00179017	0.0273342
Hck	0.899103	0.00177844	0.0273342
Lgals4	2.59554	0.00178337	0.0273342
Phb1	0.92712	0.00181931	0.0274476
Top2a	-0.875587	0.00182664	0.0274476
Myo7a	0.903535	0.00182124	0.0274476
Lsm4	1.62857	0.00182248	0.0274476
Adh7	0.727087	0.00180913	0.0274476
Atp5f1e	2.82194	0.00183193	0.0274549
Sh3gl2	-1.60703	0.00183788	0.027472
Acaa2	0.680811	0.00184744	0.0275427
Lama1	1.17106	0.00189145	0.0275563
Gtpbp10	1.84195	0.00188438	0.0275563
H2ac12	0.624288	0.00189178	0.0275563
H2ac15	0.624288	0.00189178	0.0275563
H2ac7	0.624288	0.00189178	0.0275563
H2aw	0.624288	0.00189178	0.0275563
Hist1h2af	0.624288	0.00189178	0.0275563
Anp32e	-1.34144	0.00185488	0.0275563
Nudcd3	-1.33159	0.0018651	0.0275563
Arpc5l	2.43475	0.00190055	0.0276136
Rbms1	0.944869	0.00192536	0.0276226
Nob1	2.04664	0.00190729	0.0276226
Ambp	-1.63986	0.00192374	0.0276226
Daam2	-0.965135	0.0019116	0.0276226
Anxa6	-0.803317	0.0019199	0.0276226
Rps3	1.11334	0.00193139	0.0276397
Ubp1	1.11287	0.0019498	0.0278334
Grb2	1.15879	0.00196115	0.0278846
Rps9	0.953196	0.00196315	0.0278846
Sorbs1	2.12181	0.0019723	0.027945
Clic1	-1.5885	0.00198199	0.0280127
Khsrp	2.73494	0.00200337	0.0281063
Uqcrq	1.6929	0.00200021	0.0281063
Sun2	1.05575	0.00199769	0.0281063
Gigyf2	1.90721	0.00201498	0.0281998
Crkl	0.769688	0.00206757	0.0283641
Sh3glb2	1.49374	0.00207297	0.0283641
Plec	1.29425	0.0020691	0.0283641
Krt16	1.71063	0.0020719	0.0283641
Rbm43	1.12419	0.002049	0.0283641
Cep135	0.966569	0.0020608	0.0283641
Ap2a1	1.22066	0.00206688	0.0283641
Trip4	1.34164	0.00206443	0.0283641
Med1	-1.93586	0.00207639	0.0283641
Mrps18b	1.46258	0.00207126	0.0283641
Rfc1	1.14222	0.00208204	0.0283734
Nfkb1	0.645913	0.0020947	0.0284779
Tcf25	0.900465	0.00210222	0.0285123
Endod1	2.04955	0.00212532	0.0287399
Krt6a	0.975052	0.00213164	0.0287399
Cd48	1.56306	0.0021341	0.0287399
Ptpn13	0.951671	0.00214332	0.0287627
Cdc40	1.341	0.00215595	0.0287627
Dapk3	1.41408	0.0021539	0.0287627
Man2c1	1.08224	0.00215572	0.0287627
Mecp2	1.74467	0.00217082	0.0288641
Pdlim2	1.51687	0.00217587	0.0288641
Polr2a	1.38717	0.00217871	0.0288641
Lgals3bp	1.67198	0.00220591	0.0291568
Ythdc1	0.952154	0.00221153	0.0291636
Smarca2	1.59001	0.00224152	0.0293564
Inpp5d	1.57851	0.00225126	0.0293564
Mybbp1a	-1.28705	0.00224897	0.0293564
Fam107b	3.0007	0.00225186	0.0293564
Cpne3	-2.12499	0.00223816	0.0293564
Vcp	1.20277	0.00226598	0.029367
Hnrnpm	1.1255	0.00226387	0.029367
Pum1	1.0477	0.0022681	0.029367
Rnh1	-1.0618	0.00227331	0.0293678
Yap1	1.48246	0.00229011	0.0294873
Map4k2	3.9072	0.0022999	0.0294873
Bbx	4.03664	0.00230385	0.0294873
Srsf7	1.30739	0.00230838	0.0294873
Babam2	0.966823	0.00229733	0.0294873
Mib1	1.05714	0.00231363	0.0294885
Phc3	2.37164	0.00235499	0.0295889
Dbn1	1.65713	0.00235166	0.0295889
Rufy1	0.965265	0.00235007	0.0295889
Ggt5	2.4314	0.00233932	0.0295889
Bmp5	2.96671	0.00235778	0.0295889
Rilpl2	1.37063	0.00234541	0.0295889
Lrrk1	0.610982	0.00235741	0.0295889
Hmgb2	1.45382	0.00239533	0.029877
Gapdh	0.93252	0.00239644	0.029877
Lck	1.55927	0.00239197	0.029877
Wdr26	0.829123	0.00240781	0.0299534
Dffb	1.9638	0.00244724	0.0300487
Rcc2	1.94543	0.0024258	0.0300487
Jph2	-2.61777	0.00245023	0.0300487
Adam17	0.778695	0.00243405	0.0300487
Itga6	-2.13625	0.00243821	0.0300487
Pdzd8	0.832813	0.00242864	0.0300487
Rps24	1.47937	0.00245231	0.0300487
Smarcd3	2.07058	0.00247367	0.0302456
Usp20	6.12053	0.00248617	0.0303334
Matr3	1.11835	0.00250523	0.0303492
Pgm5	0.966342	0.00249988	0.0303492
Lamb3	-1.30647	0.0024989	0.0303492
H2bu1	5.22919	0.00251404	0.0303492
Serpind1	2.44025	0.0025114	0.0303492
Lama3	-1.29672	0.00252601	0.0304199
Dsc2	0.519713	0.00253055	0.0304199
Itih1	2.05392	0.00254317	0.0305074
Psmc6	0.78175	0.0025491	0.0305144
Rpl29	2.42621	0.00258514	0.0308749
Sdr39u1	4.49638	0.00259003	0.0308749
Eppk1	1.77958	0.00263019	0.0312882
F10	1.30966	0.00263673	0.0313008
Mmp14	1.40692	0.0026594	0.031338
Dpysl3	1.40979	0.00267014	0.031338
Myo1d	0.879044	0.00267279	0.031338
Hdac3	0.931685	0.00264935	0.031338
Chmp4b	1.40506	0.0026662	0.031338
Dctn4	2.82834	0.00265965	0.031338
Cad	0.743992	0.00267919	0.0313487
Rps6kb1	1.61664	0.00269298	0.0314457
Krt87	4.40293	0.00270743	0.0315498
Ptpn21	3.08007	0.00272671	0.0315852
Septin10	2.47549	0.00273812	0.0315852
Cnn2	1.49287	0.00272896	0.0315852
Septin4	1.11998	0.00272714	0.0315852
Ighg1	2.10244	0.0027366	0.0315852
Znf706	2.23422	0.00276337	0.0318121
Cdc23	-0.60051	0.00279179	0.0320747
Cntln	1.15089	0.00280745	0.0321898
Pkp3	3.20176	0.00281392	0.0321993
Pik3r4	0.789016	0.00282978	0.0323161
Rpl24	1.32587	0.00287079	0.032719
Atp5f1a	1.1632	0.00288421	0.0328064
Trim56	0.983375	0.00289235	0.0328337
Sox6	-1.35568	0.00295866	0.0330784
Pou2f1	1.95213	0.00293975	0.0330784
Rpl23a	1.74842	0.00294524	0.0330784
Map2k3	0.659071	0.00296734	0.0330784
Tmem9	-0.651111	0.00292446	0.0330784
Traf2	0.713375	0.0029631	0.0330784
Mrpl2	1.89307	0.00294625	0.0330784
Dennd3	1.02969	0.00295931	0.0330784
Eif2s3x	1.36792	0.00295702	0.0330784
Mapre1	1.39425	0.00297185	0.0330784
Sepsecs	-1.5684	0.0030126	0.0330957
Ahsg	0.82031	0.00298913	0.0330957
Lgmn	5.23862	0.00300716	0.0330957
Pkm	1.50784	0.00301906	0.0330957
Ctbp2	0.682955	0.00298547	0.0330957
Mrpl16	1.35761	0.00301976	0.0330957
Nup160	0.756027	0.00300683	0.0330957
Sar1b	0.892078	0.00299711	0.0330957
Pum3	-1.64994	0.00303595	0.0332094
Copz1	1.42525	0.00306983	0.0335157
Kifc1	2.4871	0.00311126	0.0336906
Capza2	1.13547	0.00311535	0.0336906
Pfn1	-1.43512	0.00311037	0.0336906
Chmp1b2	0.980142	0.00309973	0.0336906
Mepce	0.508222	0.00310146	0.0336906
Rheb	0.292823	0.00315329	0.0340365
Rnf25	4.26369	0.00317181	0.0341717
Traf6	1.04844	0.0031948	0.0343547
Smchd1	1.01985	0.00323311	0.0346941
Pdcd11	1.15078	0.00323852	0.0346941
Krr1	3.58766	0.00326009	0.0348598
Kcna10	1.87491	0.00329327	0.0351488
Znf346	0.902091	0.00331015	0.0352629
Slx4	1.44333	0.00332184	0.0353216
Kdm1a	3.02514	0.00334233	0.0354734
Chmp2a	0.906721	0.00340427	0.0360638
Ccdc6	1.5124	0.00343178	0.0360947
Pip4p2	0.683917	0.00343108	0.0360947
Rnasel	1.11087	0.0034218	0.0360947
Smpd4	0.669884	0.00343247	0.0360947
Ctsa	2.85312	0.00345429	0.0362574
Serpinc1	1.44062	0.00346174	0.0362658
Dock8	0.678958	0.0034678	0.0362658
Pcm1	0.787946	0.00350058	0.036475
Cltb	-2.27607	0.00349677	0.036475
Rps6	1.34204	0.00354298	0.0368496
Nol6	4.25945	0.00358119	0.0371117
Ephb4	-0.771235	0.00357607	0.0371117
Sntb2	0.796255	0.00360452	0.0372236
Macroh2a2	1.30293	0.00361154	0.0372236
Tex10	1.02964	0.00360902	0.0372236
Tom1	1.96604	0.00363916	0.0373734
Marf1	0.684698	0.0036338	0.0373734
Rhod	0.708553	0.00367555	0.0376793
Pklr	1.78979	0.00368417	0.0377
Snw1	1.64971	0.00375513	0.0378459
Rbm5	2.33116	0.00371697	0.0378459
Trim3	1.21986	0.00373283	0.0378459
Znf569	-2.58354	0.00375808	0.0378459
Znf668	1.57848	0.00375268	0.0378459
Mrps18a	1.91698	0.00374732	0.0378459
Pde1b	-0.433087	0.00374937	0.0378459
Vmac	0.940763	0.00375055	0.0378459
Rps16	0.937076	0.00371175	0.0378459
Tmpo	2.0506	0.00376525	0.0378513
Psmc3	-1.08141	0.00377766	0.0379094
Cyct	1.74763	0.00378487	0.0379151
Runx2	3.78663	0.00379962	0.0379297
H2-Aa	0.958073	0.00379795	0.0379297
Capzb	0.801164	0.00382058	0.0380725
Rpl15	1.44999	0.00384377	0.0382368
Fubp1	2.05063	0.0038787	0.0382397
Igfbp7	1.65248	0.00388824	0.0382397
Arhgef7	1.07804	0.00386482	0.0382397
Rbbp7	0.759235	0.00389094	0.0382397
S100a6	1.26566	0.00387833	0.0382397
Cstf1	1.78362	0.00385208	0.0382397
Pias1	0.845694	0.00388362	0.0382397
Tomm40	1.83793	0.00392565	0.0385145
Cyp2d10	-1.02892	0.00403864	0.0388435
Apool	1.18846	0.00403415	0.0388435
Dnajb4	1.04984	0.00401133	0.0388435
Rpl21	1.3404	0.00401935	0.0388435
Sdcbp2	1.15342	0.00397007	0.0388435
Kmt2c	-1.82915	0.00404081	0.0388435
Nr3c2	-3.05717	0.00401461	0.0388435
Wdfy1	0.804231	0.00401091	0.0388435
Lgals3	2.00274	0.00399225	0.0388435
Irf4	1.41045	0.00399719	0.0388435
Eif2s3y	1.31144	0.00403611	0.0388435
Rnf216	0.932763	0.00401441	0.0388435
Dusp11	2.7718	0.00407078	0.0390658
Mug2	0.860801	0.00409172	0.0392009
Col1a2	-2.28039	0.00410558	0.0392678
Krt5	1.0694	0.004124	0.039378
Wars2	1.44582	0.00413595	0.0393921
Wrnip1	0.693991	0.00413927	0.0393921
Golga5	1.5464	0.00414759	0.0394056
Rpl4	1.26983	0.00417789	0.0396275
Themis	4.30689	0.00418524	0.0396314
Col7a1	1.69053	0.00422891	0.0399786
Rpl23	1.48939	0.00424347	0.0400499
Brms1l	1.24857	0.00426549	0.0400613
Sf3b6	0.760904	0.00426572	0.0400613
Rnf114	0.735608	0.00426103	0.0400613
Mtap	1.42746	0.00429495	0.0400721
Lancl1	-1.06143	0.00427881	0.0400721
Dgkz	0.549981	0.0042884	0.0400721
Ankrd54	1.10932	0.00429129	0.0400721
Akap13	0.882399	0.00431341	0.0401261
Rhot2	0.805843	0.00431478	0.0401261
Flnb	1.01839	0.00434666	0.0402913
Tor3a	-1.0868	0.00434413	0.0402913
Cpeb4	1.08568	0.0043704	0.0403177
Yars2	-1.31979	0.0043707	0.0403177
Rragd	1.06257	0.0043587	0.0403177
Rps27l	1.49997	0.00439209	0.0403873
Soat1	1.55929	0.00439239	0.0403873
Ptbp1	-1.52458	0.00440652	0.0404521
Helz2	1.06459	0.00441902	0.0405017
Actg2	0.52138	0.00444279	0.0405102
Serping1	1.47083	0.00443502	0.0405102
Ddx55	-0.60812	0.00444832	0.0405102
Mast4	-0.602626	0.00442874	0.0405102
Krt1	1.33719	0.00447318	0.0406513
Fgr	1.36013	0.00447805	0.0406513
Actr1a	0.934886	0.00449142	0.0406882
Nrp2	0.597725	0.00449637	0.0406882
Uhrf1	1.29261	0.00450436	0.040696
Nfia	1.33743	0.00458175	0.040814
Septin7	0.937025	0.00456666	0.040814
Cyth3	0.647317	0.00458107	0.040814
H2az1	1.7994	0.00457408	0.040814
H2az2	1.7994	0.00457408	0.040814
Fam102b	-1.17793	0.00456164	0.040814
Gstm5	-1.8593	0.00453095	0.040814
Gspt1	-1.14939	0.00454628	0.040814
Rpl35a	1.07982	0.0045423	0.040814
Mapre3	3.61818	0.00462989	0.0411786
Rps6ka4	0.731641	0.00463843	0.0411905
Irag2	1.09481	0.00469122	0.041472
Coro1b	0.798043	0.00472647	0.041472
Gstm4	-1.40415	0.0047113	0.041472
Tbk1	0.733191	0.00471749	0.041472
Agap3	-1.21917	0.00471297	0.041472
Banf1	-3.84561	0.00469597	0.041472
Nop58	1.07447	0.00471109	0.041472
Pold1	1.11602	0.00472825	0.041472
Atp6v1b2	1.24198	0.00475889	0.0416768
Mrpl38	2.57905	0.00477814	0.0417813
Tma7	3.16073	0.00478619	0.0417877
Mmp17	0.885737	0.00479557	0.0418057
Pcdh12	1.41033	0.0048494	0.0419546
Hook2	-1.33027	0.00482507	0.0419546
Fga	1.55939	0.0048356	0.0419546
Frmd8	1.22989	0.00483605	0.0419546
Plgrkt	2.57323	0.00484755	0.0419546
Rel	0.739967	0.00488632	0.0422101
Smg6	0.673191	0.00490154	0.0422464
Trim2	0.829202	0.00491272	0.0422464
Fto	-1.68593	0.0049067	0.0422464
Pfdn1	1.13485	0.00493554	0.0422642
Dpy30	2.7827	0.00495919	0.0422642
Krt2	1.22689	0.00492918	0.0422642
RTRAF	0.800112	0.00494524	0.0422642
H2bu2	5.3873	0.00494612	0.0422642
Clic4	-1.49482	0.00495322	0.0422642
Zfand3	1.42899	0.0049674	0.042271
Nup188	1.04504	0.00497657	0.0422861
Rasip1	1.25374	0.0050051	0.0423395
Set	3.41607	0.00500047	0.0423395
Adh5	0.759196	0.00500078	0.0423395
Actn1	0.791839	0.00503598	0.0425376
Frmd4a	1.20093	0.0050828	0.0428064
Acot13	1.23612	0.00507891	0.0428064
Thbs3	0.792477	0.00510424	0.0429237
Chchd3	-1.29311	0.00515154	0.0429809
Ccdc88b	-1.12833	0.00515874	0.0429809
Ranbp2	0.859342	0.00517125	0.0429809
Cwc25	2.66132	0.00515073	0.0429809
Idh3g	1.4298	0.00516807	0.0429809
Cracr2b	0.841312	0.00514555	0.0429809
Mt2	4.32308	0.00515252	0.0429809
Atp6v0d1	0.67885	0.00514876	0.0429809
Eif4e2	0.628026	0.0051969	0.0430686
Pxn	1.08918	0.0051937	0.0430686
Pip4k2c	-1.03823	0.00526549	0.0433024
Ntpcr	1.17703	0.00527061	0.0433024
Sdha	1.50539	0.0052687	0.0433024
Pik3c3	1.30784	0.00524741	0.0433024
Jchain	1.42855	0.00524428	0.0433024
Yy1	1.42115	0.00524903	0.0433024
Zc3h11a	0.92492	0.00528699	0.0433124
U2af1	0.786464	0.0052817	0.0433124
Nod1	1.16922	0.00530305	0.0433817
Commd3	0.676543	0.00533751	0.0436011
Vrk2	1.24941	0.00534803	0.0436246
Brpf1	3.46351	0.00540848	0.0440548
Appl2	-0.94032	0.00542531	0.0441289
Cct4	0.890825	0.00544051	0.0441896
Ccdc8	1.4146	0.00546568	0.0442413
Nckap1	1.06267	0.00545544	0.0442413
Trps1	0.751375	0.00547012	0.0442413
Nlrc5	-1.81546	0.00549206	0.044356
Rhpn2	1.50236	0.00551356	0.0444667
Klc4	0.901655	0.00552782	0.0445188
Itga7	2.20247	0.00555684	0.0445333
Hspb1	0.958896	0.00556861	0.0445333
Col4a1	-0.758777	0.00556278	0.0445333
Plekhm1	0.826211	0.00554852	0.0445333
Cct5	1.43096	0.00555954	0.0445333
Acta2	0.502838	0.00560635	0.0446962
Malt1	1.53653	0.00562788	0.0446962
Mmp9	3.78213	0.00562812	0.0446962
Rsl1d1	5.25537	0.00561052	0.0446962
Dgkb	0.63365	0.00561256	0.0446962
Atl3	-0.913829	0.00565236	0.04478
Maf1	-2.47151	0.00565436	0.04478
Fmo2	-1.45889	0.00568701	0.0449762
Hmg20a	4.75698	0.00569534	0.0449798
Lyz2	1.00907	0.00570606	0.0450022
Cbl	3.30151	0.00574724	0.0452021
Mrpl53	2.31577	0.005741	0.0452021
Tubb6	0.606357	0.00577353	0.0453465
Rpl28	1.35613	0.00580441	0.0455263
Syn2	-0.939092	0.00582511	0.045626
Smc3	-0.764202	0.00586338	0.0458001
Tm2d2	4.20887	0.00585653	0.0458001
Rps6ka3	0.850556	0.00590146	0.0460346
Enpp6	-5.12186	0.00593112	0.0462028
Tut4	0.618061	0.00594538	0.0462508
Pfdn5	2.91882	0.00596779	0.046362
Dennd4b	2.7849	0.00602092	0.0467112
Bcar3	5.21133	0.00603881	0.0467282
Parp4	0.702683	0.00604146	0.0467282
Rps25	1.11247	0.00604766	0.0467282
Anxa7	0.765268	0.00607889	0.046906
Eed	0.963513	0.00613025	0.0472385
Naip2	1.13237	0.00614236	0.0472681
Gstm1	-1.6118	0.00617141	0.0472862
Mtrex	3.06595	0.00616489	0.0472862
Rab3c	-2.1576	0.00617785	0.0472862
Satb2	1.73626	0.00616076	0.0472862
Cyp2d26	-1.03313	0.00619025	0.047311
Stk39	0.70206	0.00619766	0.047311
Adamdec1	1.04788	0.00622565	0.0474612
Dyrk1a	-0.742977	0.00623673	0.0474823
H2-Ab1	0.782751	0.0062828	0.0477694
Clu	0.830787	0.00633814	0.0481261
Luc7l2	0.66018	0.00638245	0.0483981
Wnk1	0.765148	0.00643308	0.0485885
Pogz	0.600189	0.00643013	0.0485885
Setdb2	2.74199	0.00643164	0.0485885
Ctps2	2.76837	0.00644354	0.0486032
Mrpl4	1.55583	0.00645876	0.0486537
Sltm	2.56459	0.00647974	0.0486833
Nfyc	0.710209	0.00647748	0.0486833
Ppp1r9b	-1.28791	0.00652456	0.0488914
Tjp1	3.32864	0.00652025	0.0488914
Ldlrap1	-1.33628	0.00655673	0.0490681
Wiz	3.59153	0.00656553	0.0490696
Crtc3	1.98971	0.00660216	0.0490864
Septin11	1.21415	0.00657674	0.0490864
Wac	4.61997	0.00659098	0.0490864
Rbm22	1.17206	0.00660174	0.0490864
Clcn6	-2.56801	0.00661355	0.0491071
Nup93	1.21411	0.00662261	0.0491105
Tjp3	3.82301	0.00663853	0.0491647
Prc1	-1.33529	0.0066662	0.0493057
Cavin1	1.44327	0.00670642	0.0493475
Myo1e	0.846189	0.00670008	0.0493475
Ran	0.814141	0.00669247	0.0493475
Mkrn2	0.67174	0.00668103	0.0493475
Oga	1.40577	0.00673348	0.0494829
Kcnma1	0.912394	0.00681524	0.0500193
Ankfy1	0.340452	0.00684048	0.0500758
Dnajc25	-1.21665	0.00683935	0.0500758
Epb41l2	-0.715108	0.00686384	0.0501432
Aspn	-1.01122	0.00686725	0.0501432
Tmem131	1.45983	0.00688792	0.0501659
Calr	-1.66185	0.00688341	0.0501659
Bag5	0.873739	0.00693968	0.0504142
Txlng	-3.44127	0.00693383	0.0504142
Stk25	0.78611	0.0069593	0.0504627
Pde5a	-0.999972	0.00696403	0.0504627
Irak2	1.52207	0.00698439	0.0505176
Pla2g6	0.815693	0.0069893	0.0505176
Pkp1	1.69767	0.00699858	0.0505207
Ctcf	0.986403	0.00704259	0.0506906
Ftsj3	0.731008	0.00703235	0.0506906
Camk2g	0.585453	0.00704874	0.0506906
Vcl	0.831656	0.00706014	0.0507087
Top1	2.75634	0.00707054	0.0507196
Psip1	3.062	0.00716432	0.0508894
Lair1	1.94856	0.00712738	0.0508894
Pex6	1.09774	0.00715706	0.0508894
Rbm4	1.93953	0.00713558	0.0508894
Cetn2	-2.64458	0.0071528	0.0508894
C9	1.42106	0.00715733	0.0508894
Fnip1	-2.17106	0.00716551	0.0508894
Tia1	0.953342	0.0071561	0.0508894
Rbms2	1.24125	0.00720348	0.0510955
Pgrmc2	-2.46629	0.00725866	0.051423
Uba1y	-1.02988	0.00733294	0.0518848
Fmr1	0.967252	0.00739082	0.0520938
Dcp1b	0.848382	0.00739075	0.0520938
Psmb6	0.674555	0.00739897	0.0520938
Edf1	3.80447	0.007392	0.0520938
Tra2b	1.6641	0.00741947	0.0521739
Slc25a12	1.73526	0.00743293	0.0522042
Ptprk	1.39752	0.00748564	0.0524454
Igbp1b	1.32969	0.00747902	0.0524454
Krt28	1.15557	0.00752439	0.0526523
Ccdc88c	5.42389	0.00764461	0.0533628
Smarca4	0.988681	0.0076353	0.0533628
Snrpd2	0.783719	0.00770488	0.0537178
Smc5	0.468403	0.0077447	0.0539295
Trim65	0.87092	0.00777339	0.0540634
Ccdc127	1.28007	0.00781152	0.0541966
Map2k1	-2.0268	0.00780731	0.0541966
Card11	1.75352	0.00783698	0.0542414
Trim21	0.712616	0.0078304	0.0542414
Rps7	1.28444	0.00785687	0.0543132
Myadm	-0.913721	0.00788807	0.054463
Kdm2a	1.22779	0.00793284	0.0545761
Cdkal1	0.565753	0.00793147	0.0545761
Col6a1	-0.784943	0.00793313	0.0545761
Rpl27a	1.16685	0.00794326	0.05458
Vps37a	-4.86699	0.00796209	0.0546437
Arpc1b	0.99932	0.00797507	0.0546671
Irf2bp2	1.44764	0.00811872	0.0550035
Chmp5	0.745952	0.00813011	0.0550035
Setd2	0.824791	0.00811991	0.0550035
Ltbp3	1.28692	0.00805293	0.0550035
Fiz1	1.50574	0.00806818	0.0550035
Stk11	2.38045	0.00808141	0.0550035
Bcas3	1.13075	0.008121	0.0550035
Psmc1	0.663751	0.00808795	0.0550035
Nup37	1.02832	0.00811506	0.0550035
Decr1	0.937939	0.00805704	0.0550035
Gpx3	1.29016	0.00806537	0.0550035
D1Pas1	0.695831	0.00814064	0.0550096
Smarcc1	3.96051	0.00815839	0.0550643
Ipo8	-1.53429	0.00819534	0.0552484
Tjap1	-1.15078	0.00830099	0.0558946
Birc2	0.621168	0.00831892	0.0559494
Egfr	-0.723594	0.00833847	0.0560149
Map3k6	-1.43277	0.00835596	0.0560664
Rusc2	3.01113	0.00837251	0.0561115
Atp6v0c	1.05394	0.00839305	0.0561833
Phf11	1.26416	0.00841521	0.0562656
Cavin2	0.488095	0.00844523	0.0563344
Acod1	4.58877	0.00843724	0.0563344
Pex1	0.896443	0.00847236	0.0563836
Vcpip1	0.565625	0.00846817	0.0563836
Atp6v1b1	3.24444	0.00851093	0.0565744
C1qbp	-1.52549	0.00852083	0.0565744
Tbc1d2	1.17221	0.00856382	0.0567938
Rnaset2b	1.48636	0.00859193	0.056914
Tp53bp2	-1.41439	0.00860898	0.0569609
Rbm15b	0.835684	0.00864549	0.057079
Dhx58	0.789003	0.00865682	0.057079
Rps17	0.958478	0.00864862	0.057079
Nf1	1.42891	0.00866979	0.0570986
Rpl36a	1.45988	0.00869932	0.0572271
Tuba4a	0.778145	0.00873855	0.057419
Sugt1	2.11622	0.00876757	0.0575435
Arpc1a	1.86649	0.00878774	0.0575747
Cdk9	1.22034	0.00879249	0.0575747
Dnmbp	0.480955	0.00882083	0.0575814
Ucp3	-1.60163	0.008807	0.0575814
Acadm	0.793681	0.00882376	0.0575814
Arid2	-2.74149	0.00886245	0.0577019
Zc3h4	0.976698	0.00885466	0.0577019
Nrf1	0.684778	0.00895431	0.0582336
Tpd52l2	1.6009	0.00898598	0.0583731
Igkv6-17	1.35976	0.00900929	0.058458
Rbpj	0.615104	0.00902193	0.0584736
Cep57	6.13031	0.00908854	0.0588385
Mocs3	1.17006	0.00912977	0.0588386
Blvrb	-1.07681	0.0091285	0.0588386
Tab1	-0.776171	0.009114	0.0588386
Pnkp	1.09145	0.00911648	0.0588386
Gnl3l	0.913487	0.00915194	0.0588885
Senp3	-1.1621	0.00916523	0.0588885
Zmym4	0.708189	0.00916846	0.0588885
Anapc1	0.831156	0.0091973	0.0590074
Fxr1	0.806328	0.00921825	0.0590092
Ano10	1.23506	0.0092174	0.0590092
Krt14	1.16671	0.00934091	0.0596696
Rasal3	0.946042	0.00934232	0.0596696
Matn3	-1.29485	0.00938848	0.0597282
Ddx5	1.00256	0.00936743	0.0597282
Gys1	1.17879	0.00939334	0.0597282
Dnajc11	1.53233	0.00937821	0.0597282
Cxcl14	1.05872	0.00941985	0.0598302
Cct8	0.620479	0.00943745	0.0598754
Myh7b	1.19684	0.00947877	0.0600042
Wdr90	3.29121	0.00947169	0.0600042
Ddx3x	0.643508	0.00949012	0.0600095
Glyr1	1.28285	0.00952642	0.0601724
Chaf1a	2.78377	0.0095416	0.0602017
Rab3b	-1.00778	0.00959746	0.0604873
Mta1	0.976423	0.00962993	0.060625
Plekho2	0.988925	0.00967932	0.0608689
Myo6	0.50261	0.00974263	0.0611996
Actb	0.387745	0.00977626	0.0612088
Actg1	0.387745	0.00977626	0.0612088
Ptprn2	-1.37415	0.00976874	0.0612088
Slc27a1	-1.40765	0.0098127	0.0613025
C4b	0.90837	0.00980998	0.0613025
Lnpep	0.972808	0.00982786	0.0613301
Dtx2	0.779753	0.00983937	0.0613349
Usp4	-0.830338	0.00987709	0.0615029
Snrpf	-0.776488	0.00990795	0.0616279
Agfg1	0.960055	0.00994014	0.0617054
Osmr	-1.41817	0.00994203	0.0617054
Slpi	1.99015	0.00998643	0.0618465
Nsun4	2.03521	0.00997701	0.0618465
Trappc12	0.388495	0.0100024	0.0618786
Med12	1.77366	0.010037	0.061905
Akr1b8	-1.05101	0.0100392	0.061905
Plekha2	0.671364	0.0100267	0.061905
Dpt	-0.84691	0.010072	0.0619734
Nek6	0.760952	0.010069	0.0619734
Mrpl9	1.42449	0.0100973	0.0620619
Cstf3	1.04062	0.0101116	0.062083
Tubb5	0.936104	0.0101305	0.0621326
Colgalt1	0.695414	0.0101417	0.0621343
Aup1	0.722746	0.0102017	0.062435
Mbnl3	0.956152	0.0102354	0.0625742
Map3k4	0.432212	0.0102684	0.0626413
Cbx5	1.05158	0.0102649	0.0626413
Chmp1a	0.871588	0.0102941	0.0627315
Aoc1	-1.55732	0.0103358	0.0629185
Get3	-0.877647	0.0103546	0.0629654
Lgals8	-0.957945	0.0103814	0.0630615
Nosip	0.79563	0.010429	0.0632833
Calb2	-1.47001	0.010445	0.0633134
Chmp1b1	1.14654	0.0104606	0.0633402
Wwp2	1.42923	0.0105112	0.0635122
Kank2	0.839401	0.0105055	0.0635122
Irf2bp1	0.88758	0.0105986	0.0636454
Aifm1	1.36624	0.0105826	0.0636454
Kif3b	0.626897	0.0106001	0.0636454
Reg3b	4.29577	0.0105786	0.0636454
Dsg2	0.851746	0.0105962	0.0636454
Cenpj	-1.6492	0.0105975	0.0636454
Sh3bp1	-1.30308	0.0107321	0.0643699
Rpl18	1.03737	0.0107451	0.0643806
Tfeb	1.40744	0.0108066	0.0646808
Ncoa5	0.839415	0.0108376	0.0647577
Nmd3	0.668425	0.0108421	0.0647577
Pdcd2	1.68004	0.0108913	0.0649835
Eef1a1	0.420854	0.0109332	0.0650299
Tppp3	1.79687	0.0109228	0.0650299
Eral1	0.676211	0.0109285	0.0650299
Ddrgk1	-2.09836	0.0109619	0.065119
Cnbp	1.34913	0.010971	0.065119
Psmd9	1.07052	0.0109933	0.0651472
Ppib	3.09466	0.0109986	0.0651472
Snip1	0.688107	0.0110385	0.0653156
Igkv9-120	2.86533	0.0110537	0.0653381
Atad3	0.972661	0.0110698	0.0653655
Abcg3	1.06234	0.0110819	0.0653695
Lgr6	1.33271	0.0110953	0.0653778
Jade2	-1.62141	0.0111169	0.0653778
Arf1	0.690115	0.0111354	0.0653778
Arf3	0.690115	0.0111354	0.0653778
Mcmbp	1.20069	0.0111406	0.0653778
Eif2d	2.11402	0.0111764	0.0655206
Zyx	1.00039	0.0112068	0.0656319
Tubb4b	0.725324	0.0112332	0.0657187
Xpnpep1	-2.08314	0.0112666	0.0657851
Aldh1a1	-0.969868	0.0112791	0.0657851
Eefsec	0.850416	0.0112733	0.0657851
Ell2	-3.00278	0.0112981	0.0658267
Cherp	-1.17073	0.0113093	0.0658267
Dock11	1.11552	0.011324	0.0658453
Dnaja2	0.785919	0.0113414	0.0658793
Agfg2	-0.995012	0.011362	0.0659319
Gatad2a	1.63877	0.0114151	0.0661726
Mcm3	0.791791	0.0114439	0.0662726
Akap8	0.641441	0.0114762	0.0663252
Rxrg	3.87768	0.0114666	0.0663252
Itsn2	0.909364	0.0115394	0.0663909
Rusc1	2.54172	0.0115614	0.0663909
Snta1	1.57265	0.0115676	0.0663909
Dnttip1	0.987175	0.0115281	0.0663909
Nup107	1.09622	0.0115565	0.0663909
Gmip	0.380158	0.011569	0.0663909
Eef2	0.948142	0.011509	0.0663909
Cradd	-2.29009	0.0116476	0.0667751
Rbm45	1.0403	0.0116763	0.0668723
Cavin3	1.11868	0.0116985	0.0669323
Actr2	0.569966	0.0117363	0.0670811
Phc2	0.716196	0.0117622	0.067116
Cdc42se1	4.10978	0.0117659	0.067116
Tbc1d10c	1.88711	0.0117992	0.0672388
Kifap3	1.21989	0.0118327	0.0672958
Tufm	0.627629	0.0118318	0.0672958
Vwa8	0.713878	0.0118759	0.0674738
Ints11	1.10668	0.0119492	0.0677706
Krt17	1.06393	0.0119518	0.0677706
Mex3c	1.10231	0.0119799	0.0677952
Ube2l3	1.97531	0.0119776	0.0677952
Mrps21	1.05853	0.012002	0.0678531
Spata13	0.382714	0.0120463	0.0680357
Tgfbr2	0.641586	0.012083	0.0680461
Golga2	-0.458243	0.0120721	0.0680461
Rplp0	-1.11343	0.0120894	0.0680461
Fbxo30	-0.744372	0.0120958	0.0680461
Thy1	-0.756239	0.0121278	0.0681539
Pck2	-0.716193	0.0121388	0.0681539
Spi1	1.39906	0.0122395	0.0686518
Foxp1	0.611906	0.0123089	0.0689058
Lgals6	3.16961	0.0122972	0.0689058
Actn3	0.822159	0.0123316	0.0689649
Lamc2	-1.22698	0.012422	0.0694028
Lmna	0.981102	0.0125159	0.0697909
Setd7	-2.45629	0.0125091	0.0697909
Pals1	1.61354	0.012544	0.0698792
Krt33a	3.16105	0.0126428	0.0700195
Zc3h18	1.28313	0.0126015	0.0700195
Rb1cc1	1.21426	0.0125851	0.0700195
Hapln1	-2.70951	0.0126405	0.0700195
Rfc5	0.647025	0.0126261	0.0700195
Susd2	-1.05833	0.0126231	0.0700195
H2-D1	0.834038	0.012664	0.0700304
Dhx30	1.15698	0.0126693	0.0700304
Klf16	3.82168	0.0127191	0.0702382
Ncl	0.712798	0.0127735	0.0703768
Aco2	2.54501	0.0127935	0.0703768
Prdm15	0.964925	0.0127857	0.0703768
Aprt	0.511978	0.0127824	0.0703768
Gnl1	0.632406	0.0128488	0.0705393
Rpl13	1.2807	0.0128725	0.0705393
Ptprg	-1.15455	0.0128557	0.0705393
Pih1d1	1.2702	0.012869	0.0705393
Znf787	0.999249	0.0129937	0.0711353
Cdk17	0.247266	0.0130432	0.0712698
Pnpla2	0.435007	0.0130404	0.0712698
Eif2ak2	-1.39435	0.0130809	0.0714069
Dcp1a	0.69973	0.013097	0.0714269
Nefl	1.43306	0.0132106	0.0718403
Pom121	1.89138	0.0131953	0.0718403
Taok1	-1.32047	0.0132073	0.0718403
Msn	0.941238	0.0132455	0.0719615
Sf3b1	0.939244	0.0132637	0.0719921
Cep85	1.07999	0.0133516	0.0724003
Rcbtb2	1.24633	0.0133805	0.0724881
Rps4x	1.08613	0.0133969	0.0725083
Mitf	1.2244	0.0135828	0.0731239
Wbp11	-2.03556	0.013562	0.0731239
Tpm3	-0.662298	0.0136131	0.0731239
Mif	0.703279	0.0135705	0.0731239
Epcam	-4.02798	0.0135875	0.0731239
Col1a1	-1.39593	0.0135656	0.0731239
Arnt	-1.4727	0.0136073	0.0731239
Mrpl37	1.44472	0.0135304	0.0731239
Ddah1	2.87083	0.0136605	0.0733097
Sgcd	0.694035	0.0136964	0.0733893
Myo9a	-0.559164	0.0137011	0.0733893
Afg3l2	0.876071	0.0137799	0.0737425
Hspa12a	0.688038	0.0138075	0.073821
Acp5	3.37275	0.0138536	0.0739984
Trmt112	1.22093	0.0138678	0.0740048
Nup214	0.67343	0.0138809	0.0740056
Bcl3	1.91833	0.0139162	0.0741246
Sart3	2.24387	0.0139338	0.074133
Tubgcp6	1.00099	0.0139438	0.074133
Vps41	1.25501	0.0139977	0.0742815
Scg2	-1.46104	0.0139923	0.0742815
Nfic	0.907654	0.0141305	0.0746396
Gar1	2.56988	0.0141219	0.0746396
Srsf3	1.53829	0.01411	0.0746396
Rab5a	0.867948	0.0141068	0.0746396
Cpxm1	3.43945	0.0141089	0.0746396
Naga	1.22263	0.0141441	0.074642
Myrip	-0.891613	0.0141813	0.0746888
Pnpla6	1.48268	0.0141922	0.0746888
Hdac4	1.21387	0.0141672	0.0746888
Prxl2c	1.1274	0.0142607	0.0749804
Asah1	-1.2246	0.0143549	0.0753542
Phf6	0.779261	0.0143582	0.0753542
Bcl2l14	2.887	0.0144274	0.0755786
Rpl7l1	1.04256	0.014419	0.0755786
Rab3gap1	-1.23177	0.0145629	0.0762185
Cyc1	1.08702	0.0146728	0.0766609
Rragc	0.808011	0.0146743	0.0766609
Rps13	0.964059	0.0147488	0.0769796
Ddx1	0.895631	0.0148074	0.077215
Rbm4b	1.11191	0.0148933	0.0775038
Prdm10	2.83056	0.0149113	0.0775038
Pfkm	0.770357	0.014885	0.0775038
Plrg1	-1.93883	0.0149171	0.0775038
Bag2	0.999329	0.014981	0.0776842
Bach1	2.16478	0.0149776	0.0776842
Por	-0.969482	0.0149926	0.0776842
Nbr1	2.20996	0.0150208	0.0777593
Slmap	1.18246	0.0150791	0.0779907
Psmd7	1.23633	0.0151207	0.0781349
Kif1a	2.16378	0.0152284	0.0786206
Itga1	0.486444	0.0153487	0.0791698
Dnajb1	0.970212	0.0154404	0.0795713
Emd	0.706723	0.0154837	0.0796085
Zap70	0.96066	0.0154682	0.0796085
Erlin2	0.876376	0.0154895	0.0796085
Haus3	0.545282	0.0155598	0.0798977
Rps8	0.909494	0.0155917	0.0799895
Psmc2	0.763096	0.0156183	0.0800544
Ehbp1	-1.34824	0.0156441	0.0801149
Trappc13	2.49074	0.0157012	0.080278
Tent5a	0.774338	0.0157041	0.080278
Ptpn11	1.96044	0.0158828	0.0811189
Srsf1	2.31572	0.015921	0.0812411
Nacc2	0.701048	0.0160484	0.0814349
Kiaa0895	0.724603	0.0160356	0.0814349
Rps18	1.13148	0.0159822	0.0814349
Kdm5a	0.715451	0.0160588	0.0814349
Ctbp1	0.822311	0.0160408	0.0814349
Top2b	1.02124	0.0160049	0.0814349
Capn5	1.32606	0.0159952	0.0814349
Znf76	1.27447	0.0161273	0.0816373
Ckmt2	1.34313	0.0161253	0.0816373
Strn	-0.976975	0.0161881	0.0816806
Mex3b	1.03233	0.0162145	0.0816806
Snx20	0.788018	0.0162217	0.0816806
Bst1	3.66787	0.0161707	0.0816806
Ctsz	1.49532	0.0161842	0.0816806
Pip4p1	0.924341	0.0161981	0.0816806
Calcoco1	-2.11567	0.0162615	0.0817791
Cul9	-1.04732	0.0162699	0.0817791
Krt10	0.864257	0.0162985	0.0818319
Ahctf1	0.893307	0.0163091	0.0818319
Dnajb5	0.531643	0.0163434	0.0819323
Dnajc2	0.823203	0.0163809	0.0820481
Tmcc1	-0.938918	0.0164062	0.0820847
Ankzf1	1.84768	0.0164169	0.0820847
Polr2e	1.1974	0.0164599	0.0822274
Dnttip2	3.26544	0.0165054	0.0823131
Stk26	0.891295	0.016524	0.0823131
Capn2	0.495284	0.0165347	0.0823131
Hcfc2	1.22449	0.0165161	0.0823131
Cdc42bpb	-0.512594	0.0166103	0.0826174
Trabd	1.20423	0.0166532	0.0827589
Surf6	1.15453	0.0167662	0.0831033
Cemip	2.36883	0.016745	0.0831033
Ibtk	0.738957	0.0167555	0.0831033
Fig4	2.25647	0.0168261	0.0833277
Acot7	2.22096	0.0168427	0.0833379
Crebbp	0.769501	0.0168813	0.0834357
Efemp2	0.600485	0.0168917	0.0834357
Raly	0.68644	0.0169973	0.0838847
Itih3	1.3132	0.0170379	0.0839397
Srsf9	1.21694	0.0170308	0.0839397
Hcls1	2.58375	0.0170537	0.0839454
Ap3b2	1.32533	0.0170769	0.0839815
Slc25a22	1.93315	0.0170905	0.0839815
Actr3	0.977831	0.0171407	0.0840836
Pycr2	0.937771	0.0171361	0.0840836
Skt	1.14339	0.0172301	0.0844496
Eml4	2.21986	0.0172621	0.0845342
Abraxas2	0.757983	0.0173045	0.0845784
Nnt	-1.35156	0.0172954	0.0845784
Unc119b	-0.948195	0.0173156	0.0845784
Dcx	0.932486	0.0173575	0.0847104
Msl2	0.406293	0.0174352	0.0850173
Rpl17	1.14471	0.0174884	0.0852039
Trip12	-1.14326	0.0175352	0.085359
Bclaf3	2.94063	0.0176295	0.0855262
Ccny	-1.5648	0.0176271	0.0855262
Svs4	2.36415	0.0175948	0.0855262
Ranbp9	0.463452	0.0176228	0.0855262
Wdr3	1.26399	0.0176767	0.0856823
Ddx17	0.4854	0.0176994	0.0857195
Puf60	0.965942	0.0177454	0.0857969
Tagln2	1.25436	0.0177341	0.0857969
Zrsr2	-0.521669	0.0178269	0.0859745
Igf1r	-1.22172	0.017798	0.0859745
Smad1	0.910466	0.0178273	0.0859745
Rnf2	1.05149	0.0179486	0.0864644
Prpsap1	1.49913	0.0179743	0.0864644
Sting1	1.26843	0.0179741	0.0864644
Gmppa	0.892405	0.0179947	0.0864898
Larp4b	0.821127	0.0180148	0.0865133
Otud6b	0.52764	0.0180785	0.0867391
Ints8	0.762689	0.0180922	0.0867391
Pram1	2.94371	0.0181935	0.0870788
Tspo	1.05377	0.0181864	0.0870788
Rbmx	1.53747	0.0182583	0.0872425
Znf148	-0.695975	0.018246	0.0872425
Foxk1	0.828997	0.0182817	0.0872813
Cd2ap	3.29199	0.0183285	0.087363
Mrpl20	-0.842264	0.0183294	0.087363
rp9	0.947803	0.0183496	0.0873862
Selenoh	1.91805	0.0183714	0.087413
Dennd1b	-2.14718	0.0183858	0.087413
Gimap1	0.872106	0.0184233	0.0875185
Kif1c	0.54352	0.0185111	0.0878622
Map4k1	1.04765	0.0185392	0.0879227
Fcho2	1.67159	0.0185657	0.0879751
Riok2	0.647979	0.0186656	0.0883753
Ndc1	2.68576	0.0187147	0.0885343
Rai1	1.97163	0.0187703	0.0887237
Dclk1	0.876486	0.0187988	0.088745
Mtmr2	0.874987	0.0188058	0.088745
Sorbs2	1.0991	0.0188378	0.0888223
Cep250	0.549072	0.0188707	0.0888307
Anxa3	0.876435	0.0188676	0.0888307
Bcor	-0.827988	0.0188906	0.088851
Smarce1	1.11789	0.0189249	0.0888663
Elf1	0.453113	0.018914	0.0888663
Abcf1	0.668985	0.018959	0.0889531
Baz1a	0.82623	0.0189977	0.0890613
Elp3	0.537967	0.0190366	0.0891706
Cd72	3.30935	0.0191601	0.0896393
Rrp7a	3.40539	0.0191837	0.0896393
Zgpat	0.679221	0.0191732	0.0896393
Arfgap3	1.29614	0.0192584	0.0897035
Timm50	1.67681	0.0192459	0.0897035
Ogn	1.2447	0.0192603	0.0897035
Hbs1l	0.712408	0.0192372	0.0897035
Cdh1	0.895258	0.0193228	0.0899212
Card19	0.590381	0.019367	0.0899799
Map3k3	0.557539	0.0193582	0.0899799
Mmp10	4.31979	0.0194662	0.0902466
Ly6d	2.05907	0.0194718	0.0902466
Strap	-1.92581	0.0194628	0.0902466
Dync2h1	1.42755	0.0196178	0.0905422
Mov10	3.10397	0.0195901	0.0905422
Cpsf1	0.938756	0.0196282	0.0905422
Zbtb1	0.813987	0.0196307	0.0905422
Vps18	0.754688	0.019608	0.0905422
Baz2b	-1.31284	0.0196073	0.0905422
Aurkb	-1.26899	0.0196642	0.0906234
Sh3gl1	0.509267	0.0197279	0.0908437
Jcad	1.31113	0.0197797	0.0908496
Stx8	1.08328	0.0197912	0.0908496
Hint2	1.36494	0.0197928	0.0908496
Krt23	1.22581	0.0197897	0.0908496
Aldh3a2	0.731618	0.0198494	0.0910362
Ccz1	-0.681809	0.0199359	0.0913596
Tmcc3	1.0334	0.0199933	0.0915493
Ap2a2	0.931054	0.0200769	0.0918583
R3hdm2	2.9334	0.020139	0.0920686
Gsto1	-1.17554	0.0202014	0.0922801
Nos3	-0.840634	0.0202347	0.0923584
Dynll1	-0.417046	0.0202871	0.0924062
Smc1b	1.85596	0.0202785	0.0924062
Map2k4	-0.316526	0.0202938	0.0924062
Tnfaip3	0.958924	0.0203304	0.0924995
Nop56	1.06191	0.0203752	0.0926038
Tanc1	0.661506	0.0203858	0.0926038
Coro2a	2.57736	0.0204105	0.092642
Tsg101	0.788805	0.020438	0.0926934
Ubl4a	1.14857	0.020534	0.0929439
Tmco1	3.77464	0.0205421	0.0929439
Abcf2	0.653952	0.0205141	0.0929439
Rnmt	1.10981	0.020601	0.0931369
Itpr1	0.49706	0.0206465	0.0931948
Wdr81	0.907229	0.0206361	0.0931948
Dnpep	1.42377	0.0208053	0.0933948
Maged1	0.831111	0.0207625	0.0933948
Rangap1	1.29284	0.0207323	0.0933948
Rpl7	0.967276	0.0207808	0.0933948
Cd93	1.35732	0.0207965	0.0933948
Ak3	-1.81182	0.0207644	0.0933948
Npepps	1.20167	0.0207437	0.0933948
Tmod3	0.644066	0.0208377	0.0934669
Snrpc	1.44504	0.020865	0.093499
Epb41	1.15099	0.0208776	0.093499
Acadvl	1.57749	0.0209169	0.0936014
Mafk	1.04868	0.0209651	0.0936416
Asap1	1.92078	0.0209751	0.0936416
Rasl2-9	0.569923	0.02095	0.0936416
Filip1l	0.685559	0.021096	0.0940344
Adck1	3.31604	0.0210817	0.0940344
Brap	-2.32373	0.0211566	0.0941575
Arl14ep	0.454681	0.0211503	0.0941575
Ecm2	-0.741225	0.0212174	0.0943548
Kif1b	0.653673	0.021282	0.0945626
Sytl1	1.3387	0.0212973	0.0945626
Fbll1	1.05261	0.0213533	0.0947374
Irf8	0.857311	0.0214072	0.0949032
Uckl1	0.451128	0.0214379	0.0949652
Rab27a	0.614787	0.0214689	0.0950292
Rps6kb2	1.02038	0.0215303	0.0952271
Peak1	0.842951	0.0216412	0.0955673
Cbwd1	0.986566	0.0216575	0.0955673
Ckmt1	1.60265	0.0216286	0.0955673
Smyd3	0.674143	0.0220007	0.0970071
Stap2	1.7552	0.0220981	0.0973612
Rps20	0.922996	0.0221697	0.0976013
Kctd12	1.84878	0.0221921	0.0976249
Mrps17	1.318	0.0222278	0.0976256
Apbb1	0.53054	0.0222167	0.0976256
Ubap2	1.86876	0.0222436	0.0976256
Pank2	-0.857218	0.0223146	0.0978622
Sf3a3	1.2666	0.0223965	0.0979202
Gpx4	-0.50129	0.0223839	0.0979202
Rictor	0.906718	0.0223675	0.0979202
Nrm	-3.27057	0.0223929	0.0979202
Hs1bp3	-0.660539	0.0224259	0.0979739
Smarcd1	1.13433	0.0224651	0.0979855
Cspg4	1.49205	0.02248	0.0979855
C3	0.774801	0.0224508	0.0979855
Stub1	-1.41438	0.022517	0.0980717
C1sa	0.994111	0.0226015	0.0983649
Cd5l	2.93537	0.0226654	0.0985678
Traf1	-5.21547	0.0226942	0.0986178
Tead1	-1.19202	0.02278	0.0988404
Syne1	-0.756576	0.0227669	0.0988404
Pcbp1	0.641215	0.0228497	0.0990674
Phf5a	0.689737	0.0228696	0.0990784
Pnkd	-0.457863	0.0231297	0.0999776
Rps29	1.1485	0.0230979	0.0999776
Aqr	0.901161	0.0231125	0.0999776

### Sheet: IL10KO_NON_INFLAMEDvsHealthyWT
Row.names	LOG2.FC.H.IL10_H	Pv.H.IL10_H	FDR.H.IL10_H
Dnase1	-10.5398	2.84006e-08	0.000162168
Rbpms	6.42701	4.90305e-07	0.00070548
Rbm7	7.50995	6.17759e-07	0.00070548
Eps15l1	3.72157	5.34585e-07	0.00070548
Lgr6	2.60759	2.51739e-07	0.00070548
Fat3	5.26943	1.08314e-06	0.000958883
Rrbp1	4.43492	1.17551e-06	0.000958883
Pcdhb6	5.95002	1.58946e-06	0.00105307
Mafk	2.29159	1.65982e-06	0.00105307
Sfr1	8.24404	1.88162e-06	0.0010744
Akap12	3.87733	3.47686e-06	0.00118762
Erg	3.65289	2.3776e-06	0.00118762
H1-5	8.2787	3.05357e-06	0.00118762
Rai14	2.31974	3.35013e-06	0.00118762
Znf76	3.09771	3.53583e-06	0.00118762
Trmt5	-3.34024	3.44587e-06	0.00118762
Shank3	2.30248	2.49724e-06	0.00118762
Hmbox1	5.9122	3.86752e-06	0.00122686
Rcn1	2.4773	4.35492e-06	0.00130877
Ushbp1	3.49044	5.07949e-06	0.00145019
Rbms3	3.35393	5.782e-06	0.00150069
Mrtfb	3.01903	5.56895e-06	0.00150069
Slc12a4	-3.99245	7.22582e-06	0.00179389
Cdh11	4.75875	7.61808e-06	0.00181247
Map4	3.98792	8.9771e-06	0.00205037
Kank3	2.94871	9.76138e-06	0.0020957
Vps25	-4.93839	9.90962e-06	0.0020957
Ppp1r12a	5.1693	1.04938e-05	0.00213998
Cdc42ep4	2.48387	1.24739e-05	0.00245607
Fip1l1	3.16509	1.34404e-05	0.00252924
Jcad	4.02353	1.37314e-05	0.00252924
Stx11	2.59921	1.86166e-05	0.00329321
Col3a1	3.32303	1.94162e-05	0.00329321
Dlat	4.27217	2.00657e-05	0.00329321
Sgo2	3.32626	2.01861e-05	0.00329321
Ms4a4d	8.20231	2.09954e-05	0.00333011
Fcho2	3.92796	2.2163e-05	0.00342029
Mmrn1	4.79332	2.45999e-05	0.00369646
Lama1	3.19674	2.60993e-05	0.00382121
Cenpb	3.27998	2.92013e-05	0.00416848
Tmem131	3.54918	3.27746e-05	0.00456447
Vapa	3.24295	3.75239e-05	0.00463368
Yap1	2.966	3.81406e-05	0.00463368
Nfe2l2	6.30465	3.81083e-05	0.00463368
Add3	2.40675	3.66055e-05	0.00463368
Nfatc2	1.81771	3.41331e-05	0.00463368
Sart1	1.95302	3.75471e-05	0.00463368
Hint1	3.82943	4.51709e-05	0.00529147
Cggbp1	2.92193	4.54084e-05	0.00529147
Aldoa	2.81171	5.34157e-05	0.00537135
Tbc1d2	1.6773	5.36194e-05	0.00537135
Palm	3.2879	5.30741e-05	0.00537135
Sh3glb1	2.26791	5.16583e-05	0.00537135
Crkl	1.52049	5.30091e-05	0.00537135
Ncor1	3.14222	4.83281e-05	0.00537135
Atxn1l	2.92545	4.90038e-05	0.00537135
Sox13	1.69679	5.24249e-05	0.00537135
Pcdh12	3.16914	5.59866e-05	0.00547035
Ptpn21	6.03593	5.65237e-05	0.00547035
Chtop	3.49059	5.87695e-05	0.00550121
Sipa1l1	1.55654	5.80328e-05	0.00550121
Tcf4	5.11271	5.98422e-05	0.00551127
Ints11	2.4856	6.13856e-05	0.00556368
Tsc22d1	2.61971	6.51938e-05	0.00581651
Tp53bp1	4.89308	6.93541e-05	0.00609249
Dido1	1.92744	7.19293e-05	0.00622297
Rpl29	4.57937	7.59859e-05	0.00646856
Plac9	3.84079	7.70336e-05	0.00646856
L3mbtl3	5.05343	9.00915e-05	0.00683208
Pcdhga4	4.51581	9.07433e-05	0.00683208
Pgk1	2.42383	9.12618e-05	0.00683208
Snw1	3.49528	8.96347e-05	0.00683208
Eif4h	3.90677	9.09037e-05	0.00683208
Cdc42ep1	2.9986	9.62809e-05	0.00683208
Ccdc6	2.87476	9.29048e-05	0.00683208
Phc3	2.83971	8.98188e-05	0.00683208
Smc2	3.0393	9.54489e-05	0.00683208
Gspt2	-1.44113	9.13559e-05	0.00683208
Rrad	2.21668	9.28019e-05	0.00683208
Endod1	3.79244	9.69175e-05	0.00683208
Usp34	-2.47572	9.50136e-05	0.00683208
Tfe3	2.65785	0.000100677	0.00701054
Smap2	3.18802	0.000102242	0.00703373
Epb41l1	2.91265	0.000104985	0.0070525
Znf318	3.23463	0.000104129	0.0070525
Rbms1	2.95936	0.000106554	0.0070747
Add2	3.54418	0.00011236	0.00726858
Ppp1r18	4.34536	0.000115839	0.00726858
Spen	2.59757	0.000115838	0.00726858
Znf143	2.12086	0.000113697	0.00726858
Sap130	2.10929	0.000114737	0.00726858
Sh3glb2	2.68844	0.000121607	0.00730921
Gimap8	2.61254	0.000118026	0.00730921
Arfgap3	2.27527	0.000120594	0.00730921
Ctsa	4.58568	0.000119796	0.00730921
Rbfox2	2.98755	0.000122936	0.00731211
Slc9a3r2	3.02023	0.000124864	0.00735022
Krt15	3.27461	0.000133606	0.00778457
Hspb7	3.57238	0.000135461	0.00781294
Bclaf3	5.09566	0.000139413	0.00790117
Surf6	2.85547	0.000139758	0.00790117
Kank4	2.51767	0.000145203	0.00812855
Nedd4l	2.96272	0.000152428	0.0083689
Ylpm1	2.0159	0.000151573	0.0083689
Trnau1ap	4.90919	0.000159648	0.00843621
Rbm5	4.15959	0.000164484	0.00843621
Calu	2.84205	0.000169906	0.00843621
Map4k2	5.87836	0.000161245	0.00843621
Rcn2	2.35466	0.00016024	0.00843621
Gatad2b	3.27849	0.000168498	0.00843621
Akap2	2.74432	0.000163353	0.00843621
H1-2	5.57238	0.000166774	0.00843621
Mecp2	2.7974	0.0001569	0.00843621
Sh3rf1	2.17494	0.000166819	0.00843621
Nhsl2	1.66337	0.000167336	0.00843621
Clint1	1.6076	0.000171888	0.00846102
Spty2d1	2.05899	0.000182766	0.00891963
Ighmbp2	4.8385	0.000186782	0.00903836
Fubp1	3.80488	0.000198962	0.00914434
Rasip1	2.57032	0.000200183	0.00914434
Brpf1	6.1731	0.000199451	0.00914434
Ppp1r9b	2.5583	0.000196153	0.00914434
Pcm1	3.59054	0.000198121	0.00914434
Eps15	3.34606	0.000199711	0.00914434
Ccdc8	3.35959	0.000197481	0.00914434
Synpo	4.87431	0.000206771	0.00929655
Bap18	2.32116	0.000205581	0.00929655
Dnpep	4.23302	0.000212567	0.00948246
Creb3l1	2.4577	0.000217285	0.00961783
Tfeb	2.19691	0.000219639	0.0096472
Actr1a	2.41689	0.000225428	0.0098259
Mbd3	4.6094	0.000229651	0.00993414
Gcc1	3.31893	0.000235594	0.0101146
Mtap	3.74422	0.00024526	0.0103736
Zbtb7a	2.38979	0.000244861	0.0103736
Khsrp	4.1777	0.000249723	0.0104847
Ikzf2	3.99291	0.000255775	0.0106604
Mmrn2	2.8996	0.000258866	0.0106678
Atp5f1d	3.28448	0.000259689	0.0106678
Ikbke	3.94826	0.00027264	0.0109632
Znf24	2.14896	0.000269172	0.0109632
Unkl	2.3273	0.000272576	0.0109632
Ngdn	5.14515	0.000282796	0.0112136
Tsc22d4	2.82478	0.000281155	0.0112136
Nab1	2.10396	0.000292807	0.0114516
Nkx2-2	2.24373	0.000292228	0.0114516
Septin8	3.01579	0.000295103	0.0114628
Ncor2	3.1657	0.000298021	0.011498
Vim	3.8818	0.000306367	0.0115089
Nova2	3.2756	0.000305279	0.0115089
Eppk1	3.53906	0.00030393	0.0115089
Lsm14b	3.23104	0.000305688	0.0115089
Prrc2c	4.4391	0.000308916	0.0115288
Numa1	2.55882	0.000314304	0.0116538
Smarca2	3.07419	0.000320885	0.011821
Vapb	2.59616	0.000327891	0.0120017
Zscan26	2.83901	0.000335459	0.0121438
Znf503	1.2292	0.000338155	0.0121438
Znf703	1.2292	0.000338155	0.0121438
Ktn1	3.26684	0.000342832	0.0122324
Gigyf1	1.68514	0.000344907	0.0122324
Phldb2	2.82617	0.000351266	0.012381
Plekho2	2.43799	0.000354078	0.0124036
Smarcb1	5.48991	0.000360333	0.0124338
Mtdh	6.07843	0.000373278	0.0124338
Map3k7	4.74884	0.000364594	0.0124338
Lsm14a	3.57184	0.000370208	0.0124338
Pdzd11	2.52459	0.000377395	0.0124338
Gatad2a	3.41812	0.000363266	0.0124338
Nxf1	1.68103	0.000380477	0.0124338
Clu	1.94302	0.000381072	0.0124338
Tbl1xr1	2.96806	0.000372341	0.0124338
Ubap2l	1.71061	0.000358508	0.0124338
Erbin	2.33228	0.000371742	0.0124338
Ubap1	3.26939	0.000377145	0.0124338
Ddx49	-4.71625	0.000383749	0.01245
Znf326	2.95771	0.000393107	0.0126667
Smarcd1	2.63853	0.000394863	0.0126667
Cux1	5.35086	0.000402978	0.0126753
Epb41l3	2.59693	0.000397751	0.0126753
Kdm3b	2.22933	0.000400415	0.0126753
Ppp1r13l	3.5772	0.00040401	0.0126753
Pitx1	1.35565	0.000409423	0.0127749
Cep170	3.75985	0.000412439	0.0127991
Lamtor1	3.39115	0.000418381	0.0129133
Rprd2	3.46961	0.000423296	0.0129947
Nufip2	4.58011	0.000432945	0.0131703
Ubl4a	3.33914	0.000433629	0.0131703
Rbms2	3.03657	0.000436002	0.0131723
N4bp3	3.23642	0.000438374	0.0131743
Crip1	1.94113	0.000445497	0.0132894
Bbx	5.90985	0.000451513	0.0132894
Actr2	-4.8438	0.0004494	0.0132894
Relch	2.63108	0.000448593	0.0132894
Tor1aip1	2.96408	0.00046174	0.0135207
Lmnb1	3.24103	0.000477773	0.0139185
Tnks1bp1	3.68844	0.000480922	0.0139185
Krt6a	2.99921	0.000482639	0.0139185
Smarce1	3.21492	0.000486608	0.0139625
Atxn2l	2.95686	0.000496016	0.0141031
Sf1	2.6428	0.000497009	0.0141031
Rbm25	2.67095	0.000498918	0.0141031
Nob1	3.19585	0.000502876	0.0141449
Sin3b	2.2327	0.000511053	0.0143045
Sp110	3.38544	0.000517751	0.0144213
Septin10	3.30128	0.000521377	0.0144518
Tsg101	2.2001	0.000536569	0.0144519
Acat1	3.37398	0.000539097	0.0144519
Mitf	2.10225	0.000533083	0.0144519
Arhgef5	2.18529	0.000533598	0.0144519
Map3k4	3.55531	0.000535648	0.0144519
Arhgap31	2.28927	0.000535287	0.0144519
Aldh1a2	3.06535	0.000526831	0.0144519
Cdh5	3.95155	0.000546086	0.0145708
Cand1	-4.2055	0.000555972	0.0146295
Qrich1	2.4578	0.000554781	0.0146295
Zfr	2.75718	0.000552663	0.0146295
Crtc2	5.32595	0.000565146	0.0148027
Ag2	2.52252	0.000577326	0.0149473
Pals1	3.0304	0.000578521	0.0149473
Sirpa	7.0533	0.000576367	0.0149473
Pfdn1	4.86362	0.000588737	0.014956
Stk3	1.89087	0.000583176	0.014956
Zc3h14	1.5829	0.000588142	0.014956
Irs1	2.2649	0.000589334	0.014956
Slu7	3.82903	0.00061368	0.0153471
Nbr1	4.26157	0.000619583	0.0153471
Brms1l	1.65126	0.000620871	0.0153471
Arid4b	1.63704	0.000615916	0.0153471
Plekha7	1.89093	0.000614747	0.0153471
Ubn1	1.69393	0.000619937	0.0153471
Polr1h	-4.9296	0.0006248	0.0153776
Vps37b	2.75492	0.000631357	0.0154723
Mmp14	2.21031	0.000640739	0.0156351
Sf3a1	3.83906	0.000649422	0.015653
Wiz	6.3511	0.000649696	0.015653
Col4a3	-1.16643	0.000645742	0.015653
Apc	5.17092	0.00065557	0.0157282
Igfbp7	4.87648	0.000664	0.0158472
Etv3	4.89002	0.000670494	0.0158472
Comp	2.06912	0.000671631	0.0158472
Lima1	2.10691	0.000670091	0.0158472
Mrpl41	3.73711	0.000683638	0.0160641
Rbfox1	3.69567	0.000690738	0.0161644
Zyx	3.25002	0.000702575	0.016253
Mrpl15	3.40511	0.000707813	0.016253
Rbbp6	7.64081	0.000707537	0.016253
Itsn2	2.76887	0.000717293	0.016253
Atic	4.05977	0.000709103	0.016253
Mtss1	5.39208	0.000716576	0.016253
Arid1a	2.0742	0.000716154	0.016253
Fgd5	1.46515	0.000716437	0.016253
Fxr1	1.64211	0.000724647	0.0163547
Pitpnm1	1.82645	0.000733769	0.0164953
Gemin6	2.09188	0.000756288	0.0169349
Use1	2.39739	0.000769691	0.0171677
Ccar1	2.67803	0.000772725	0.0171683
Naca	1.99624	0.000787215	0.0173552
Vps41	-5.1414	0.000785604	0.0173552
Nfatc3	2.28551	0.000794994	0.0174593
Tmcc1	-7.86083	0.000810063	0.0176599
Cnot3	1.33482	0.000810316	0.0176599
Myo6	1.83203	0.000823688	0.0178831
Irf2bp1	2.75828	0.000834865	0.0179214
Arglu1	3.19562	0.000828863	0.0179214
Zhx2	2.22261	0.000833068	0.0179214
Mbl1	-4.3089	0.000839385	0.0179509
Gigyf2	3.68951	0.00084331	0.0179675
Cnn1	2.36606	0.000852559	0.0180857
Sf3a2	1.88341	0.00085519	0.0180857
Foxp1	2.14605	0.000863224	0.0181882
Maco1	5.05863	0.000871207	0.0182827
Rps6kc1	3.88511	0.000874113	0.0182827
Wnk1	1.70202	0.000888296	0.0184831
Tjp2	1.51342	0.000890165	0.0184831
Drp2	8.41613	0.000899794	0.0186153
Vcp	2.22525	0.000922511	0.018732
Sorbs3	2.74104	0.00092512	0.018732
Irag2	1.70528	0.000923264	0.018732
Col18a1	1.93444	0.000921892	0.018732
Sh3d19	1.74779	0.000921402	0.018732
Ppp1r10	3.41722	0.000920355	0.018732
Fam193a	4.01962	0.000947324	0.0191138
Rbm14	1.76813	0.000952245	0.0191455
Sin3a	1.65798	0.000961621	0.0192662
Dab2	2.13738	0.00097109	0.0193791
Tgfbr2	1.80611	0.000974047	0.0193791
Luzp1	3.32891	0.000979428	0.0194185
Siglec1	5.16948	0.000986899	0.0194989
Runx2	5.20297	0.000990364	0.0194999
Ppp1r8	2.57405	0.00100005	0.0195156
Gfap	4.16504	0.00100141	0.0195156
Fyttd1	1.89506	0.000996601	0.0195156
Tmpo	2.68619	0.00101731	0.0196678
Add1	2.68872	0.00102587	0.0196678
Hspb8	3.43804	0.0010189	0.0196678
Ehmt1	1.84582	0.0010246	0.0196678
Mbnl2	4.5734	0.00102645	0.0196678
Mta3	1.64522	0.00104649	0.0199578
Nifk	1.93782	0.00105207	0.0199578
Skt	2.90264	0.00105089	0.0199578
Sorbs1	4.30416	0.00108142	0.0203944
Ttc28	1.69497	0.00108223	0.0203944
Rpl8	2.33085	0.00111709	0.0209821
Otud6b	0.844949	0.00113826	0.0211709
Snap29	1.69189	0.00113264	0.0211709
Anks1a	1.79297	0.001137	0.0211709
Pabpn1	5.6271	0.00114245	0.0211798
Cep170b	2.01956	0.00115696	0.0213795
Msh2	2.43162	0.0011698	0.0214915
Filip1l	2.86913	0.00117055	0.0214915
Suds3	4.83632	0.00119487	0.0216594
Usp20	6.701	0.00119333	0.0216594
Dpy30	4.26626	0.00118961	0.0216594
Itgb4	2.53113	0.00119481	0.0216594
Rusc1	4.09913	0.00120033	0.0216895
Rbm39	2.54779	0.00120775	0.0216978
H1-4	4.36476	0.00120839	0.0216978
Ythdf2	3.66516	0.00123544	0.022114
Psip1	4.1397	0.00125101	0.0222883
Lin7a	2.48347	0.00125298	0.0222883
Lin7c	2.62101	0.00128652	0.02257
Fli1	2.05519	0.00128859	0.02257
Sh3gl1	0.821485	0.00128774	0.02257
Zhx3	3.70904	0.00127962	0.02257
Irf2bp2	2.90111	0.00127425	0.02257
Sox6	2.78327	0.0013221	0.0230862
Emilin1	2.46373	0.00133393	0.023191
Dvl2	2.14974	0.00134029	0.023191
Arid2	-2.07284	0.00133824	0.023191
Gtf2ird1	3.52425	0.00136803	0.0235996
Arhgef7	2.66581	0.00137748	0.0236199
Grk6	1.57311	0.00137491	0.0236199
Ctu2	5.28292	0.00139389	0.0238297
Pgk2	1.89318	0.00141784	0.023974
Chmp1a	1.67084	0.00141853	0.023974
Chmp5	0.655934	0.00141187	0.023974
Sec16a	2.32159	0.00141913	0.023974
Dlg2	2.65776	0.00143046	0.0240063
Rnf40	2.22789	0.00142744	0.0240063
Dcp1a	1.62476	0.00143786	0.0240063
Cdc42ep2	1.85612	0.00143381	0.0240063
Ptpn13	1.85863	0.0014494	0.0241285
Cltb	1.76629	0.00147445	0.0244741
Tln1	2.93166	0.00148956	0.0246532
Dchs1	3.37724	0.00150644	0.0247889
Tollip	1.29876	0.00150486	0.0247889
Mrpl28	1.78903	0.00154258	0.0248444
Sf3a3	2.95743	0.00154388	0.0248444
Nap1l4	5.22863	0.00152128	0.0248444
Traf3ip2	-2.74863	0.00152396	0.0248444
Des	2.84153	0.00154462	0.0248444
Cavin2	0.935716	0.00153797	0.0248444
Ewsr1	1.49879	0.00152132	0.0248444
Gpam	2.0545	0.00153581	0.0248444
Mbd2	0.890647	0.00156802	0.02515
Wdr13	2.89941	0.00157456	0.0251841
Igbp1	2.46956	0.00159029	0.0253646
Rasl12	1.63737	0.00159527	0.0253732
Spata5	1.60171	0.00160147	0.0254011
Nbn	4.92689	0.00160819	0.0254371
Tln2	2.34899	0.0016208	0.0254952
Mlph	-2.86596	0.00161978	0.0254952
Gon4l	2.44155	0.00163547	0.0255966
Bet1	-1.59706	0.00163621	0.0255966
Sgta	2.01878	0.00164227	0.0256212
Slc25a25	1.30879	0.00167228	0.0259477
Eif4enif1	1.39365	0.00166783	0.0259477
Coro1c	1.8205	0.00168654	0.025958
Nadk	2.72069	0.00170432	0.025958
Rflnb	4.66222	0.00170477	0.025958
Pard3	5.2637	0.00168443	0.025958
Sh2b1	2.68311	0.00169834	0.025958
Rabgap1	1.55724	0.0017043	0.025958
Tcf12	1.96254	0.00170068	0.025958
Snrpb	2.22786	0.00171457	0.0259687
Snrpn	2.22786	0.00171457	0.0259687
Tasor2	4.56503	0.0017248	0.0260545
Cebpa	4.86681	0.00173068	0.0260744
Hmgb2	2.32851	0.00173568	0.0260809
Steep1	3.75706	0.00175304	0.0261045
Ckap4	2.21705	0.00176011	0.0261045
H2-L	1.93296	0.00174646	0.0261045
Rai1	3.85743	0.0017583	0.0261045
Krt33a	4.75044	0.00175647	0.0261045
Sash1	2.62792	0.00177969	0.0263265
Arhgef15	3.358	0.00180614	0.0266487
H1-1	4.18856	0.0018226	0.0268223
H2-D1	1.80571	0.00183247	0.0268983
Psd3	1.80739	0.00185613	0.0271757
Ash2l	2.24301	0.00186459	0.0272297
Nrf1	1.64743	0.00188389	0.0274414
Lrrc7	1.91101	0.00189586	0.0275455
Ckap5	1.15594	0.0019062	0.0276254
Coro6	3.39135	0.001917	0.0277116
H2-Q8	2.38838	0.00194095	0.0277765
Robo2	6.16489	0.00193594	0.0277765
Ube3c	-2.27854	0.0019365	0.0277765
Ppm1f	1.18312	0.00193473	0.0277765
Ankzf1	2.90169	0.00195221	0.0278677
Klc1	1.92153	0.00197465	0.0281179
Mtfr1l	2.27218	0.0020016	0.0284307
Srrm2	3.07967	0.00201773	0.0285887
Rock2	-1.67487	0.00203094	0.0287046
Scrib	1.47397	0.0020364	0.0287107
Pabpc1	1.56128	0.00205475	0.0288311
Cyp2d10	-1.61428	0.00205504	0.0288311
Frmd4a	2.25072	0.00207499	0.0290288
Ppt1	2.82171	0.0020793	0.0290288
Homer3	5.49279	0.00208502	0.0290378
Ablim3	1.4543	0.00210916	0.0292314
Usp54	2.32155	0.00210868	0.0292314
Nfkbie	-3.73609	0.00211646	0.0292614
Cnn2	1.87649	0.00216794	0.0296924
Smoc2	1.55804	0.00216843	0.0296924
Ankrd17	1.82663	0.0021574	0.0296924
Nefm	3.42492	0.00216814	0.0296924
Rbm3	3.49675	0.00218673	0.0298713
Kif1a	4.25856	0.00220236	0.029971
Bag6	2.50791	0.00220452	0.029971
Triobp	1.60517	0.00225424	0.0305741
Tpd52l2	2.24297	0.00227059	0.0307229
Phc2	1.78516	0.00229068	0.0309215
Dync1li1	2.22429	0.00231718	0.0312054
Foxk1	1.93591	0.00232918	0.0312932
Peak1	2.85698	0.00239338	0.0320803
Eml4	2.98518	0.00241004	0.0321526
Smad4	2.27514	0.00240569	0.0321526
Tgs1	3.33311	0.00241945	0.032203
Tial1	2.47449	0.00243855	0.0323817
Tacc1	0.890368	0.00245693	0.0325036
Cbx3	1.50356	0.00245911	0.0325036
Cap1	1.76122	0.00247462	0.0325048
Znf335	3.27885	0.00247629	0.0325048
Cog3	3.29979	0.00246797	0.0325048
Rcn3	1.66194	0.00248279	0.0325154
Fus	2.36235	0.0025015	0.0326109
Ctsb	2.22297	0.00250015	0.0326109
Pin1	3.06853	0.00252162	0.0327237
Rbbp7	2.26151	0.00251875	0.0327237
Edc3	3.59433	0.00254317	0.0329285
Rbbp4	1.93889	0.00257926	0.0331294
Dbn1	3.67137	0.00258769	0.0331294
Mafg	1.80056	0.00258548	0.0331294
Acbd5	1.62347	0.00257224	0.0331294
Aldh6a1	-4.32373	0.00258422	0.0331294
Creb1	1.25867	0.00259399	0.0331357
Arfgap2	1.37528	0.00260467	0.0331979
Kif13a	2.3291	0.00262485	0.0332326
Sync	1.95209	0.00262385	0.0332326
Itga7	2.5537	0.00262371	0.0332326
Cdk13	2.12242	0.00265128	0.0334929
Hspa2	2.59226	0.0026867	0.0337166
Mre11	2.80504	0.00268445	0.0337166
Dlg5	1.95229	0.00267603	0.0337166
Arid3a	3.68079	0.00273957	0.0340224
Iqce	4.98641	0.00272609	0.0340224
Llgl1	1.58314	0.00273048	0.0340224
Fat4	2.68114	0.00272072	0.0340224
Gpd1	-2.90102	0.00274086	0.0340224
Cstf2t	1.32334	0.00274915	0.0340513
Aifm1	2.03455	0.00279087	0.0342707
Eif4b	5.34373	0.002773	0.0342707
Tmod1	4.3753	0.00278259	0.0342707
Hnrnpm	2.23857	0.00278824	0.0342707
Vps52	2.7856	0.00281171	0.0344526
Dtna	2.66077	0.00282708	0.0345666
Cct3	2.03104	0.00285219	0.0347249
Ambra1	4.03614	0.00284706	0.0347249
Ptprm	2.96549	0.00286007	0.0347468
Rae1	2.06683	0.00288708	0.0348068
Plec	3.04453	0.0028718	0.0348068
Col8a1	-2.02103	0.00288939	0.0348068
Itih3	4.16339	0.00288042	0.0348068
Slc25a12	2.35953	0.0029069	0.034944
Ifi35	2.44131	0.0029273	0.0350416
Snta1	2.22785	0.00292418	0.0350416
Rassf8	2.28354	0.00297539	0.0355429
Rpl6	2.45266	0.00298937	0.0355749
Nfia	1.5659	0.00299054	0.0355749
Ikzf1	2.23549	0.00301457	0.0357397
Mrpl50	2.42136	0.00301691	0.0357397
Lamtor3	3.0572	0.00308533	0.0364746
Mrpl27	4.13144	0.00309707	0.0365013
Plin4	3.51848	0.00311316	0.0365013
Rps14	1.38769	0.00311224	0.0365013
Cdc40	1.45086	0.00310995	0.0365013
Hspa4	2.84085	0.00320252	0.0374344
Cgn	1.22647	0.00321241	0.0374344
Frs2	1.94234	0.00320625	0.0374344
Kcnj8	1.61214	0.0032339	0.0376081
Gnl3l	1.67132	0.00325562	0.0377838
Zc3h18	2.71823	0.00329315	0.038063
Misp	2.00523	0.00329968	0.038063
Nat2	1.92496	0.00329066	0.038063
Cep350	2.50504	0.00331015	0.0381068
Esf1	2.72683	0.00333105	0.0382391
Ccar2	1.97441	0.00333504	0.0382391
Wwp2	2.99568	0.00334428	0.0382682
Plekha6	3.03931	0.00335276	0.0382885
Msrb3	1.71816	0.00339082	0.0386459
Ncoa3	1.67992	0.00340729	0.0387531
Cavin1	2.42214	0.0034138	0.0387531
Cspg4	2.19982	0.00344326	0.03901
Cebpb	5.11874	0.00346891	0.0392228
Nab2	1.2556	0.00348368	0.0393119
Ago2	-3.13379	0.00350035	0.0393445
Strn3	1.60574	0.00349524	0.0393445
Runx1	3.39837	0.0035233	0.0394471
Hdac7	3.03626	0.00351869	0.0394471
Lair1	2.2926	0.00356979	0.0398895
Cyth1	1.81152	0.00358646	0.0399975
Phb2	1.52279	0.0036004	0.0400746
Cstf2	4.05857	0.00361341	0.0401412
Fgfr1op2	3.23186	0.00365934	0.0403077
Ccpg1	6.06476	0.00365615	0.0403077
Hspa5	2.67775	0.00366004	0.0403077
Strn	1.71973	0.00364339	0.0403077
Itln1	-3.31351	0.0036637	0.0403077
Hip1	2.53803	0.00368419	0.0403776
Stau1	1.56923	0.00368121	0.0403776
Dok1	1.46053	0.00371773	0.0406671
Uba5	1.70405	0.00375513	0.0409977
Arvcf	1.44433	0.00377065	0.0410886
Ccm2	2.92791	0.00386116	0.0413644
Apoa1	2.72969	0.00385084	0.0413644
Ift22	2.87207	0.00383302	0.0413644
Eci1	3.9857	0.00384701	0.0413644
Matr3	1.86985	0.00381901	0.0413644
Dact3	3.94779	0.00385771	0.0413644
Sox18	2.05036	0.00386095	0.0413644
Ep400	1.98935	0.0038442	0.0413644
Mta1	2.12891	0.0038237	0.0413644
Tcerg1	2.61605	0.00391399	0.0415261
Vcl	2.0869	0.00392621	0.0415261
Dnttip2	4.47388	0.00392716	0.0415261
Rb1cc1	2.14382	0.0039078	0.0415261
Prpf40a	1.45375	0.00388683	0.0415261
Nefl	3.65427	0.00389875	0.0415261
Krt2	1.44582	0.00390045	0.0415261
Abl1	1.26197	0.0039459	0.0416471
Mocs3	2.07044	0.00401454	0.0422934
U2surp	1.99431	0.0040709	0.0426803
Map7d1	1.83948	0.00406009	0.0426803
Cdh2	4.02789	0.00407995	0.0426803
Cdh13	2.04223	0.00408116	0.0426803
Synm	3.024	0.00409618	0.0427591
Ablim1	1.48144	0.00411106	0.042836
Tcerg1l	2.81647	0.00413452	0.0430021
Krt77	2.34268	0.00415555	0.0431421
Pard3b	1.96208	0.00418084	0.0433259
Pdlim4	1.73736	0.00418937	0.0433357
Smap1	4.84112	0.00420298	0.0433978
Fam168a	6.53456	0.00422139	0.0435093
Fn1	1.61735	0.00426018	0.0436491
Pom121	2.80816	0.00426476	0.0436491
Palld	2.10344	0.00425956	0.0436491
Anapc1	1.08452	0.00426993	0.0436491
Plekhg2	1.73914	0.00427317	0.0436491
Apool	2.19216	0.00428657	0.0437077
Mark1	2.41019	0.00429869	0.0437531
Sdcbp	2.23557	0.00433469	0.0440411
Mrtfa	5.29236	0.00434703	0.044088
Tnip2	1.99776	0.00439042	0.0442139
Dctn2	2.93624	0.00437462	0.0442139
Map1b	3.1685	0.00438453	0.0442139
Chchd3	1.68328	0.00438895	0.0442139
Irf9	1.92284	0.00441447	0.0442537
Mxra7	4.94798	0.00440551	0.0442537
Mib2	2.23276	0.00441762	0.0442537
Ccl6	-3.1412	0.00444127	0.0444127
Jup	1.8793	0.00445313	0.0444535
Safb2	3.14159	0.00446199	0.0444642
Zc2hc1a	4.09286	0.00447762	0.0445422
Znf281	1.89227	0.00450312	0.0445629
Ankrd39	3.58504	0.00449464	0.0445629
Itih1	2.76478	0.00449985	0.0445629
Nde1	3.30418	0.00451638	0.0446168
Arhgap32	3.98136	0.0045597	0.0449669
Rfc4	2.13147	0.00458977	0.0450302
Terf2ip	4.96129	0.00457689	0.0450302
Sh3gl2	-2.82237	0.00458707	0.0450302
Abcc9	-2.28809	0.00464529	0.0453085
Gnl1	-3.50514	0.00463343	0.0453085
Septin6	3.6438	0.00463665	0.0453085
Scnm1	2.36603	0.00464988	0.0453085
Fkbp10	2.21973	0.00466753	0.0454031
Carm1	1.80459	0.00467917	0.0454388
Serpinh1	1.96086	0.00475158	0.0459856
Ppp1r21	1.44652	0.00474615	0.0459856
Cttn	2.39427	0.00477868	0.0460116
Wwc2	1.92064	0.00479317	0.0460116
Cep57	7.26897	0.00482507	0.0460116
Pbrm1	1.84967	0.00482678	0.0460116
Elk3	1.38388	0.00476268	0.0460116
Brd4	1.90872	0.00479327	0.0460116
Setd2	1.63821	0.00482364	0.0460116
Cd44	3.09151	0.00480351	0.0460116
Cdc23	-1.22788	0.00481273	0.0460116
Lmtk2	3.29882	0.00486091	0.0462597
Nup58	2.99352	0.00487374	0.0463046
Hook3	1.56589	0.00489169	0.0463159
Hmcn2	2.5865	0.00489672	0.0463159
Fam168b	3.14109	0.00489926	0.0463159
Rpl27	2.11586	0.00490916	0.0463327
Runx3	5.48196	0.0049204	0.0463622
S100a6	2.25841	0.00493076	0.0463833
Plcl1	3.05808	0.00497228	0.0463917
Hspa8	1.89641	0.00495137	0.0463917
Kif3c	1.78074	0.00496905	0.0463917
Rusc2	3.50561	0.0049625	0.0463917
Kank2	2.25342	0.0049518	0.0463917
Myh7b	1.12465	0.00498922	0.0464738
Islr	2.97439	0.00502748	0.0467539
Ctnnb1	2.23883	0.00504591	0.046849
Synpo2	2.0334	0.00506193	0.0469215
Matn3	-5.47597	0.0050711	0.0469302
Hectd1	2.03308	0.00510436	0.0471045
Nr2c2	2.30489	0.00510643	0.0471045
Ppil3	2.94577	0.00513936	0.0473319
Mef2a	4.70745	0.00514956	0.0473494
Inpp5d	2.80757	0.00518394	0.047362
Sugp1	3.7947	0.00517227	0.047362
Rbm10	1.7937	0.00518161	0.047362
Cbx6	1.1853	0.00518411	0.047362
Lmna	2.66573	0.00524735	0.0478632
Prr12	5.84183	0.00526439	0.0479421
Eif3k	1.77368	0.00527651	0.0479759
Elf1	2.4339	0.00529785	0.0480933
Rbm17	4.20916	0.00530664	0.0480967
Uqcrq	1.98393	0.00533841	0.0483079
Tle5	1.59451	0.00538245	0.0486294
Prr14	2.11115	0.00539195	0.0486383
Mdh2	2.59474	0.0054145	0.0486878
Nfic	1.65688	0.00540754	0.0486878
Rpl36	1.43198	0.00544948	0.048772
Dnmbp	1.17657	0.00544657	0.048772
Arhgef17	2.26152	0.00544601	0.048772
Cnn3	1.40315	0.00549076	0.0490645
Itprid2	1.65184	0.00552898	0.0493289
Hnrnpf	2.12175	0.0055774	0.0493808
Mrfap1	3.93522	0.00555556	0.0493808
Mef2c	5.93114	0.00558199	0.0493808
Rgs12	5.86982	0.00559534	0.0493808
Ilf2	2.03527	0.00557512	0.0493808
Stt3b	-2.27487	0.0055877	0.0493808
Ak2	2.58469	0.00554849	0.0493808
Arpc1a	1.96225	0.00562836	0.0494703
Itih2	3.20071	0.00561665	0.0494703
Marchf7	-3.59195	0.00563147	0.0494703
Coro1b	1.5003	0.00565923	0.0496378
Crtc3	2.08989	0.0056699	0.0496551
H2-Q10	2.30828	0.00573169	0.0499114
Slc9a1	3.17529	0.00573413	0.0499114
Pbxip1	3.95938	0.00572594	0.0499114
Rbfox3	4.13291	0.00572734	0.0499114
Mex3d	1.20343	0.00574488	0.0499289
Timm50	2.2369	0.00579962	0.0501755
Nup214	2.99782	0.00578826	0.0501755
Arntl	3.54411	0.00579725	0.0501755
Lrrfip1	2.33471	0.00583172	0.0503008
Cav1	1.81283	0.00582767	0.0503008
Cd2ap	4.35019	0.00584843	0.0503688
Dlst	1.88306	0.00588556	0.0504956
Lmnb2	2.24649	0.00588968	0.0504956
Sorbs2	2.60773	0.00587528	0.0504956
Wdr26	1.74645	0.00590428	0.0505449
Mul1	-1.8549	0.0059224	0.0506241
Hspb1	1.88885	0.00593932	0.0506929
Akap1	3.27957	0.00603818	0.0513989
Atp6v1b1	3.42675	0.00605045	0.0513989
Kifap3	1.77766	0.00607499	0.0513989
Rcc1	3.73492	0.00605969	0.0513989
Arhgap30	1.60568	0.00607605	0.0513989
Rps27l	1.82719	0.00606832	0.0513989
Son	1.81897	0.00613309	0.0518047
Wasl	3.3258	0.0061479	0.051853
Rpl28	1.25831	0.0061932	0.0521581
Mrps22	2.00784	0.00621006	0.0521911
Nox1	-3.43435	0.00621541	0.0521911
Mprip	2.90598	0.0062326	0.0522587
Flna	2.28393	0.00630917	0.0528231
Poldip3	1.27494	0.00636469	0.0532099
Cavin3	1.81841	0.00642051	0.0535981
Stk10	1.35287	0.00644161	0.0536958
Negr1	2.97896	0.00645418	0.0537221
Itsn1	2.5443	0.00648283	0.0538821
Appl1	1.02999	0.00649257	0.0538845
Rbm19	1.27906	0.00651037	0.0539539
Sntb1	1.53369	0.0065269	0.0540072
Cd55b	1.6019	0.00653573	0.0540072
Nsmce2	1.30306	0.0065706	0.054217
Fmr1	1.46514	0.00660705	0.0542982
Ctnna1	1.68567	0.00660897	0.0542982
Ift27	-1.37611	0.0066066	0.0542982
Ccn5	-2.91192	0.0066323	0.0544115
Dmap1	1.49975	0.00665689	0.0544491
Spice1	2.22667	0.00666548	0.0544491
Map3k10	2.28831	0.00664732	0.0544491
Rsu1	2.28947	0.00672939	0.0548926
Cyp2d26	-1.3103	0.00676705	0.055121
Nckipsd	2.87874	0.006779	0.0551397
Cul4b	-1.85353	0.0068208	0.0554008
Wasf2	4.79368	0.00685077	0.0555652
Cep55	4.65009	0.0068968	0.0558398
Sipa1	3.49987	0.00690779	0.0558398
Cd47	-2.03184	0.00691396	0.0558398
Sptan1	2.90555	0.00692418	0.0558433
Klf13	3.58155	0.00695839	0.05604
Irgq	2.56153	0.00697437	0.0560489
Septin11	2.15303	0.00697912	0.0560489
Gosr2	2.09528	0.0069978	0.05612
Loxl3	2.22815	0.00704014	0.0563804
Pcdh18	4.39692	0.00705718	0.0564377
Lypla2	3.61799	0.00708529	0.0565815
Cep63	2.13263	0.00709498	0.0565815
Golga4	1.51149	0.00714337	0.056858
Zeb2	1.72284	0.00714956	0.056858
Pram1	3.86791	0.00718294	0.056913
Nol6	3.74981	0.00719421	0.056913
Map6	2.50381	0.00719636	0.056913
Borcs7	2.04358	0.00718355	0.056913
Slain2	4.34755	0.00721656	0.056941
Pon1	3.83215	0.00721984	0.056941
P4hb	1.89558	0.00729815	0.0574792
Emilin2	2.07291	0.00733042	0.0575256
Pou2f1	1.93587	0.00733022	0.0575256
Sox17	2.31732	0.00734433	0.0575256
Pde4a	1.28887	0.00733654	0.0575256
Tppp	4.34551	0.0073999	0.0578814
Wdr33	1.87819	0.00747413	0.0583821
Klc2	1.74927	0.00748984	0.0584249
Cpeb4	1.99133	0.00752535	0.0586218
Kmt5c	-5.24211	0.00755306	0.058727
Nf2	1.79881	0.00755943	0.058727
Arhgap29	1.80849	0.00758397	0.0588376
Elf2	1.51121	0.00762224	0.0590543
Golga1	2.12999	0.00768534	0.0591419
Vwa5a	1.71725	0.00765407	0.0591419
Mrpl38	2.36072	0.00768501	0.0591419
Dazap2	1.98747	0.0076805	0.0591419
Erc1	1.28092	0.00768079	0.0591419
Immt	2.15798	0.00769959	0.0591718
Trafd1	1.43251	0.00773065	0.059251
Hmg20a	4.87024	0.0077281	0.059251
Smarcd2	2.34525	0.00774538	0.0592844
Map3k5	1.8676	0.00775842	0.0593046
Ssbp1	2.21524	0.0077797	0.0593878
Brd7	3.77671	0.00785978	0.0598391
Arhgap23	2.22001	0.0078552	0.0598391
Maged1	2.01792	0.00789189	0.0600036
Themis	3.46841	0.00792714	0.060041
Tom1	1.6682	0.00792836	0.060041
Col4a1	-1.124	0.00792773	0.060041
Crip2	1.14198	0.0079535	0.0601517
Ddx41	0.967035	0.0079676	0.0601786
Klc4	1.3053	0.00799969	0.0603123
Clta	3.1807	0.00800643	0.0603123
Aip	2.62436	0.00802213	0.0603509
Atp6v1h	1.26719	0.00812907	0.061075
B2m	2.12007	0.00817356	0.061248
Pitx2	1.35612	0.00817257	0.061248
Exoc4	1.50063	0.00819791	0.0612985
Emd	1.66747	0.00820634	0.0612985
Pex6	1.64804	0.0082125	0.0612985
Cd48	1.77674	0.00823694	0.061335
Sox7	1.98736	0.00823887	0.061335
Irf2	4.45965	0.00825256	0.0613569
Sdhb	1.70589	0.0082678	0.0613903
Dffb	1.86041	0.00831781	0.0616814
Rbm4	1.90939	0.00836478	0.0616991
Puf60	1.52584	0.00835453	0.0616991
Map1a	5.12681	0.00835915	0.0616991
Lpcat1	-1.59482	0.00837329	0.0616991
Setdb1	1.03728	0.00837423	0.0616991
Rufy1	1.3781	0.00838694	0.0617132
Dynll1	1.99462	0.00843933	0.0620188
H2-Q7	2.01794	0.00845274	0.0620375
Mib1	1.89135	0.00847549	0.0620449
Spata6	4.04854	0.00847313	0.0620449
Septin2	1.66781	0.00853219	0.0621912
Zc3h12d	1.76607	0.00851659	0.0621912
Cnot2	2.03214	0.00854332	0.0621912
Ptprn	-1.23662	0.0085445	0.0621912
Taf1	2.75469	0.00854992	0.0621912
Mical3	2.73096	0.00857222	0.062274
Rbpms2	3.30801	0.0085868	0.0623007
Rgl3	1.58014	0.00859988	0.0623164
Rbm15	2.18087	0.00861971	0.0623809
Pik3r2	3.92743	0.0086855	0.0627775
Ehbp1	-1.98239	0.00874341	0.0630798
Cpsf7	1.49792	0.00874942	0.0630798
Uimc1	4.42379	0.00878915	0.0632863
Cyct	1.13476	0.00884644	0.0636186
Lbr	1.59104	0.00886665	0.0636837
Cdc37	2.21562	0.00893226	0.0640744
Kif1c	1.33276	0.00895329	0.0641446
Flnb	3.04913	0.00898676	0.0643037
Septin9	1.58032	0.00899987	0.0643169
Cycs	3.19896	0.00903922	0.0643631
Gripap1	1.78372	0.00902235	0.0643631
Akap9	1.75679	0.00904014	0.0643631
Trpm7	2.19493	0.0090959	0.0646795
Flnc	2.43337	0.00917722	0.0651765
Caskin2	2.17461	0.00918979	0.0651847
Stx8	1.66349	0.00922271	0.0653371
Cgnl1	1.8129	0.00925693	0.0654983
Zeb1	3.77716	0.00927979	0.0655787
Sun2	2.21449	0.00931682	0.0657195
Golga5	3.04041	0.00933425	0.0657195
Map3k15	2.1451	0.00933171	0.0657195
Setd1a	2.9944	0.00936648	0.0658498
Myl6b	1.16519	0.00940173	0.0658498
Cbfa2t3	2.21229	0.00939284	0.0658498
Krt76	1.16917	0.0094104	0.0658498
Letm1	2.5163	0.00940472	0.0658498
Clip1	1.75651	0.00945153	0.0659758
Kiaa1328	-6.18095	0.009448	0.0659758
Alg10b	-1.77544	0.00949726	0.0660213
Gem	-2.28364	0.00948176	0.0660213
Acta1	2.35445	0.00949962	0.0660213
Wdfy3	1.21645	0.0095043	0.0660213
Sarnp	3.73492	0.00952249	0.0660673
Tbc1d5	2.05616	0.00956673	0.0662937
Ints12	2.31633	0.00959014	0.0663754
Bcar3	4.94915	0.00963339	0.0665772
Wbp11	-1.83076	0.00964261	0.0665772
Shroom3	3.7434	0.00969808	0.0668181
Mrc1	-1.63411	0.00970091	0.0668181
Atp5po	1.76976	0.0098268	0.0676036
Rpl13a	1.51826	0.00988002	0.0678128
H2-T23	1.37973	0.00988096	0.0678128
Scoc	2.26104	0.00996088	0.0682792
Mta2	1.38565	0.00997345	0.0682835
Gtpbp10	1.97155	0.00998895	0.0683077
Ccdc88a	1.5468	0.0100618	0.0687233
Adck1	3.99549	0.0100759	0.0687378
Pdcd6ip	1.82502	0.0101588	0.0688101
Ring1	1.68951	0.0101487	0.0688101
Actr8	4.35542	0.010099	0.0688101
H1-0	4.05084	0.0101581	0.0688101
Dvl3	2.85946	0.0101391	0.0688101
Ano6	-3.387	0.0101583	0.0688101
Enpp1	1.89339	0.0101807	0.0688766
Pdlim3	1.81384	0.0102232	0.0690819
Dpysl3	1.87696	0.0102644	0.0691449
Rptor	2.50045	0.0103185	0.0691449
Sltm	2.59668	0.0102544	0.0691449
Prelp	1.75283	0.0103963	0.0691449
Snap47	1.61864	0.0102983	0.0691449
Tnrc6b	4.92214	0.0103863	0.0691449
Ina	1.20638	0.0103856	0.0691449
Ppp1r12b	5.13726	0.0103413	0.0691449
Plekhh2	1.72999	0.0103835	0.0691449
Tns2	1.69786	0.0103093	0.0691449
Lpgat1	-2.31878	0.010402	0.0691449
Alkbh3	2.95699	0.0103333	0.0691449
Rab6a	0.888877	0.010292	0.0691449
Abcb1b	-2.33045	0.0103479	0.0691449
Ccdc61	4.89266	0.0104338	0.0692753
Mia2	3.80641	0.0104577	0.0693537
Ap1m1	1.07645	0.0105315	0.069762
Foxj2	3.6148	0.0105743	0.0698872
Krt5	1.04099	0.0105749	0.0698872
Topors	3.1372	0.0106936	0.0705898
Pgam2	1.95797	0.0108432	0.0714841
Arfgef2	-1.68468	0.0108541	0.0714841
Phf11	1.68134	0.0108687	0.0714983
Clip2	1.73568	0.0109479	0.0718537
Uckl1	1.82637	0.0109405	0.0718537
Klf4	1.24244	0.0109649	0.0718824
Mbd1	2.26888	0.010991	0.0719709
Manf	1.98351	0.0110072	0.0719946
R3hdm2	3.62368	0.0110232	0.0720169
Utp20	-1.74692	0.0110405	0.072047
Dkc1	0.952252	0.0110884	0.0722772
Senp7	4.25063	0.0111791	0.0727852
Dapk3	1.49587	0.0111982	0.0728266
Med17	1.91549	0.011242	0.0730283
Tgm2	1.13035	0.0112799	0.0731913
Col15a1	2.58481	0.0113846	0.0737868
Ldlrap1	-3.99873	0.0114333	0.0740181
Ppp4r1	2.8814	0.0114819	0.0741986
Moxd1	1.59275	0.0115001	0.0741986
Matn2	1.30205	0.0114993	0.0741986
Chchd2	2.63793	0.0115822	0.0746436
Pkp4	1.75245	0.0116012	0.074682
Rnf169	4.2462	0.0117259	0.0753999
Rere	4.14291	0.0117772	0.0756441
Chordc1	-3.75082	0.0118103	0.0757716
Pon3	2.97547	0.0118249	0.0757799
Lyar	1.11253	0.0119775	0.0765865
Gnb1	-1.17997	0.0119662	0.0765865
Stau2	3.41099	0.0119982	0.0766328
Rpl10a	1.40025	0.012076	0.0768715
Bmp2k	2.005	0.0120548	0.0768715
Ubn2	1.67346	0.0120724	0.0768715
Glcci1	3.13452	0.0121926	0.0774416
Col1a2	-1.16879	0.0121855	0.0774416
Cpsf2	1.27008	0.0122143	0.0774932
Tmcc3	1.6002	0.0123001	0.0779507
Mtus1	2.53169	0.0123363	0.0780933
Bmpr1a	-1.26624	0.0124307	0.0786038
Prxl2c	1.35762	0.0124493	0.0786345
Elob	1.6164	0.0124726	0.0786943
Rcc2	1.51355	0.0125067	0.0788223
Akap8	1.34068	0.0125498	0.0790068
Tnc	1.37084	0.0125784	0.0790996
Papln	1.3169	0.0126106	0.0792153
Gcc2	1.70215	0.0126602	0.0793192
Abr	1.11307	0.012677	0.0793192
Irak4	1.09376	0.0126694	0.0793192
Ell2	2.72375	0.0126827	0.0793192
Specc1l	2.46753	0.0126998	0.0793393
Psmd9	3.05193	0.0127496	0.0795632
Smarcd3	1.86742	0.0127984	0.0797802
Shroom4	2.25352	0.0128314	0.0798992
Patz1	2.8337	0.0128932	0.0801091
Hspa9	2.38674	0.0128866	0.0801091
Psmd4	2.66809	0.0129115	0.0801356
Ripk3	1.96905	0.0129314	0.0801717
Parp3	1.7276	0.0129716	0.080177
Trim47	1.71329	0.0129963	0.080177
Atat1	2.80098	0.0129826	0.080177
Rarres2	1.44868	0.012953	0.080177
Pgm1	1.7599	0.0130024	0.080177
Ccl28	-1.88678	0.0130773	0.0802554
Psma2	1.30748	0.0131015	0.0802554
Gpr180	-3.50562	0.0130909	0.0802554
Ube2i	3.77811	0.013054	0.0802554
Nfatc1	1.47518	0.0130306	0.0802554
Tenm3	2.94555	0.0131135	0.0802554
Tns3	0.987895	0.0130663	0.0802554
Acin1	3.30553	0.0131569	0.0804347
Hcfc1	1.35575	0.0132179	0.0807209
Smarcc1	3.45212	0.013249	0.0808248
Sfxn3	2.25376	0.0132899	0.0809877
Yipf5	4.70253	0.0133192	0.0810796
Pawr	0.784257	0.0133372	0.0811026
Tjp1	2.69584	0.013354	0.0811182
Rpl4	1.61562	0.0133865	0.0812292
Larp1	1.90258	0.0134353	0.0813542
Hnf4a	-2.32673	0.0134356	0.0813542
Rbm4b	1.47531	0.013456	0.0813846
Zcchc2	2.58178	0.0134691	0.0813846
Fxr2	1.13743	0.0135537	0.081723
Itpr3	1.78357	0.0135512	0.081723
Gcdh	1.52914	0.013621	0.0817776
Rpl19	1.46098	0.0135794	0.0817776
Zcchc24	1.13965	0.0136007	0.0817776
Slc9a8	-5.6007	0.0136344	0.0817776
Sun1	1.55785	0.0136118	0.0817776
Vps39	-1.13482	0.0136723	0.0819189
Macf1	1.56778	0.013754	0.0823224
Rps27a	1.20114	0.0138589	0.0828423
Krt16	1.45825	0.0138699	0.0828423
Rmdn3	1.66986	0.01412	0.0840443
Actg2	1.35225	0.01413	0.0840443
Otud4	0.828715	0.0141082	0.0840443
Gbp5	-1.47443	0.0141289	0.0840443
Cnst	2.83087	0.0141998	0.0843712
C3	0.975741	0.0142654	0.0846729
Ifitm3	1.14986	0.0142925	0.0847459
Safb	4.67439	0.0143122	0.0847746
Rnpep	1.26358	0.0143336	0.0848028
Syne3	1.98265	0.0143467	0.0848028
Gga2	1.42567	0.0144328	0.0852236
Samsn1	-3.84777	0.0144902	0.085474
Ppp6r1	3.75401	0.014523	0.0855792
Kcnab2	-2.41938	0.0145439	0.0856138
Col28a1	1.54583	0.014566	0.085656
C2cd2	0.95589	0.0145884	0.0856992
Ndufa7	4.77019	0.0146217	0.0858064
Ptpn23	2.21579	0.0147537	0.0860507
Ccdc22	1.52945	0.0147455	0.0860507
Unk	2.03116	0.0147459	0.0860507
Nacc2	1.37566	0.0147439	0.0860507
Znf276	2.1241	0.0147321	0.0860507
Ltv1	1.14041	0.0146931	0.0860507
Irag1	2.25341	0.0148968	0.0867967
Msl3	2.05061	0.0149272	0.0868853
Rnf2	1.71542	0.0149471	0.0869123
Pdlim1	1.95497	0.0149945	0.0870828
Selenbp1	0.818087	0.0150222	0.0870828
Selenbp2	0.818087	0.0150222	0.0870828
Akap13	1.3723	0.0151538	0.0876531
Prnp	1.71425	0.0151666	0.0876531
Arhgap21	1.43547	0.0151629	0.0876531
Irs2	3.01695	0.0153465	0.0886032
Fyco1	1.9824	0.0153894	0.0887608
Myadm	-1.22726	0.01557	0.0894414
Zrsr2	-1.17661	0.015568	0.0894414
Syne2	1.89414	0.0155475	0.0894414
Selenop	3.45101	0.0155556	0.0894414
Recql	1.07374	0.0155884	0.0894573
Bgn	1.04944	0.0156413	0.089491
Prdx2	1.24879	0.0156128	0.089491
Crocc	1.45191	0.0156323	0.089491
Acta2	1.29664	0.0156969	0.089719
Nvl	1.03304	0.0157155	0.0897355
Fbxo11	-2.58148	0.0159127	0.0907709
Hic1	1.19199	0.0159815	0.0910722
Abcb1a	-2.69766	0.0160284	0.0912484
G3bp2	3.19079	0.0161548	0.091666
Rbm15b	1.29304	0.0161237	0.091666
Mrpl10	1.89261	0.016166	0.091666
Ptp4a3	-3.07356	0.0161594	0.091666
Sav1	1.2397	0.0161826	0.0916694
Hcls1	2.84698	0.016257	0.0919996
Caprin1	1.38855	0.0162826	0.0920531
Stxbp4	0.593832	0.0163345	0.0922552
Kctd12	2.0547	0.0164048	0.0925608
Polr2e	1.26666	0.016497	0.0926232
Foxp4	1.59881	0.0164856	0.0926232
Tmem119	3.66975	0.0164403	0.0926232
Phkb	-2.53169	0.0164498	0.0926232
Cnnm4	-4.16928	0.0164723	0.0926232
Cic	1.4066	0.0166131	0.093027
Soga1	1.13222	0.0165853	0.093027
Ltbp4	1.15124	0.0166178	0.093027
Ccdc88c	4.86511	0.0166914	0.0933478
Dbt	1.30313	0.0167234	0.0934352
Cep104	2.57246	0.0170087	0.0949363
Rad21	1.18706	0.0170536	0.095094
Git2	1.53261	0.0172294	0.0959805
Tbc1d17	-1.04656	0.0172718	0.0961228
Rnf20	0.840117	0.0173099	0.0962412
Cog2	1.83234	0.0173573	0.0963173
Cnmd	-3.10336	0.0173533	0.0963173
Dnajc6	2.19873	0.0174231	0.0964394
Hba	1.12745	0.01743	0.0964394
Znf687	1.96518	0.0174174	0.0964394
Ccdc88b	-0.997798	0.0175151	0.0968162
Rab7b	1.51172	0.0176015	0.0972
Crtc1	2.52705	0.017666	0.0973662
Nucb1	2.33985	0.0176828	0.0973662
Dhx58	1.28901	0.017665	0.0973662
Stoml2	1.66055	0.0177511	0.0976201
Brd8	3.79162	0.0177631	0.0976201
Ess2	2.51496	0.0178719	0.0980294
Chd4	1.26949	0.0178548	0.0980294
Rpl23a	1.20498	0.0179722	0.0983959
Sorcs2	1.43234	0.0179732	0.0983959
Nebl	2.99333	0.0179951	0.0984215
Cds2	2.51462	0.0180218	0.0984734
Hspb6	2.2386	0.018054	0.098555
Med12	1.49491	0.0180779	0.0985909
Ptpn11	1.91903	0.0181804	0.0988558
Taf9	1.77366	0.0181843	0.0988558
Taf9b	1.77366	0.0181843	0.0988558
Dab2ip	1.34062	0.0181957	0.0988558
Iqsec1	1.54956	0.0182381	0.0988981
Brix1	-1.2221	0.018233	0.0988981
Was	2.43552	0.0183457	0.099387
Ncl	1.25077	0.0184334	0.099673
Cd74	1.39493	0.0184265	0.099673

### Sheet: IL10KO_INFLAMEDvsHealthyWT
Row.names	LOG2.FC.H.IL10_S	Pv.H.IL10_S	FDR.H.IL10_S
Cycs	5.99447	3.84598e-07	0.00148852
Dpysl3	3.11582	5.21372e-07	0.00148852
Aak1	2.16118	3.57971e-06	0.00162876
Atp5me	4.8213	4.56396e-06	0.00162876
Cand1	-4.08987	2.12219e-06	0.00162876
Cct6a	2.06253	4.38185e-06	0.00162876
Coro1b	2.45603	4.30963e-06	0.00162876
H2-Q10	3.52904	3.18131e-06	0.00162876
Irgq	3.88445	1.86198e-06	0.00162876
Rcc2	2.41187	3.11403e-06	0.00162876
Rgs19	2.51443	1.44296e-06	0.00162876
Samhd1	2.5329	3.50808e-06	0.00162876
Slc12a4	-3.73411	1.76644e-06	0.00162876
Trnau1ap	5.42873	3.75576e-06	0.00162876
Vrk2	2.50229	3.96556e-06	0.00162876
Zyx	3.17993	2.41761e-06	0.00162876
Ctsg	6.36152	4.85231e-06	0.0016298
Pde1a	-4.0142	6.70371e-06	0.00205411
Sfr1	7.64711	6.83503e-06	0.00205411
Abcc9	-4.63134	8.20877e-06	0.00205703
Arhgef2	2.03928	7.85328e-06	0.00205703
Coro1a	4.33	8.28575e-06	0.00205703
Fat3	6.19418	8.20838e-06	0.00205703
Rbpms	6.36657	8.68166e-06	0.00206551
Aldoa	3.8896	9.56605e-06	0.00216122
Coq3	5.24169	1.11355e-05	0.00216122
Def6	2.7635	1.11001e-05	0.00216122
Igfbp7	5.40842	9.9028e-06	0.00216122
Psmb8	2.80733	1.13549e-05	0.00216122
Vcp	3.13575	1.05474e-05	0.00216122
Hdac8	-1.72647	1.20317e-05	0.00221616
Lamtor1	3.29216	1.41272e-05	0.00252083
Hspa2	2.37126	1.47993e-05	0.00256074
Irf1	6.42801	1.6465e-05	0.00268615
Itga8	-2.14708	1.64448e-05	0.00268615
Bcl11b	6.48481	1.96059e-05	0.00294604
Mpo	3.78085	1.9078e-05	0.00294604
Rftn1	2.614	1.90951e-05	0.00294604
Sh3glb2	3.65932	2.0838e-05	0.0030509
Myo1f	1.35544	2.3404e-05	0.00318183
Pgam2	3.49917	2.30545e-05	0.00318183
Prpf19	1.99422	2.32663e-05	0.00318183
Akap12	3.03788	2.48646e-05	0.00322674
Mtap	3.86069	2.44817e-05	0.00322674
Ang4	-7.3819	2.76888e-05	0.0033639
Map2k6	-2.76853	2.71972e-05	0.0033639
Smarcd2	3.03352	2.72137e-05	0.0033639
H2bc1	3.55122	3.06887e-05	0.00356776
Hint1	5.89873	3.12413e-05	0.00356776
Wnk1	2.09459	3.09537e-05	0.00356776
Cenpb	3.56577	3.20937e-05	0.00357057
Dctn4	4.97308	3.30648e-05	0.00357057
Vapa	4.21271	3.31419e-05	0.00357057
Fubp1	5.73873	3.42942e-05	0.0036263
Tbc1d2	2.01625	3.5722e-05	0.00370859
Trim21	0.956416	3.63987e-05	0.00371137
Rasip1	2.88996	3.78101e-05	0.00378764
Phf11	3.44148	3.94067e-05	0.00387287
Rac2	1.99151	4.00174e-05	0.00387287
Arhgef7	3.67395	4.26721e-05	0.00390103
Smarce1	4.36235	4.29478e-05	0.00390103
Tma7	6.03291	4.30411e-05	0.00390103
Tsc22d1	3.53143	4.18926e-05	0.00390103
Rbm3	6.23979	4.44962e-05	0.00390882
Themis	5.69849	4.41029e-05	0.00390882
Ktn1	4.76725	4.69688e-05	0.0040332
L3mbtl3	5.60597	4.80022e-05	0.0040332
Loxl3	3.92055	4.846e-05	0.0040332
Ppp1r12a	5.58518	4.87375e-05	0.0040332
Eloc	2.40099	5.1741e-05	0.00410406
S100a9	6.51479	5.175e-05	0.00410406
Sf3a1	5.52857	5.1359e-05	0.00410406
Add2	3.7133	5.79442e-05	0.00411092
Aip	4.70747	5.2674e-05	0.00411092
Aldh9a1	1.79126	6.1657e-05	0.00411092
Arpc3	2.72953	5.54741e-05	0.00411092
Crip1	2.69207	6.3635e-05	0.00411092
Dnajc24	3.96088	5.92286e-05	0.00411092
H2-Q7	3.45695	5.94063e-05	0.00411092
H2-Q8	3.74735	5.36542e-05	0.00411092
Ikzf1	3.34506	6.29543e-05	0.00411092
Pin1	6.39236	6.12093e-05	0.00411092
Ptk7	2.58512	5.67863e-05	0.00411092
Rgs1	4.95716	5.69443e-05	0.00411092
Septin7	2.36114	6.16866e-05	0.00411092
Smarcb1	5.21839	6.38189e-05	0.00411092
Stat1	3.10685	6.2434e-05	0.00411092
Wasl	5.55229	6.03722e-05	0.00411092
Yap1	2.99976	6.40757e-05	0.00411092
Bclaf3	6.05997	7.58776e-05	0.00411298
Cdh11	5.04579	8.08101e-05	0.00411298
Ctu2	5.07948	6.58527e-05	0.00411298
Cyth1	2.06234	7.65638e-05	0.00411298
Dnase1	-9.97768	8.11572e-05	0.00411298
Dync1li1	3.13596	7.92838e-05	0.00411298
G6pdx	2.59478	7.14346e-05	0.00411298
Hadhb	1.76149	7.25164e-05	0.00411298
Hspd1	4.04989	7.0107e-05	0.00411298
Inpp5d	3.37132	6.77085e-05	0.00411298
Lcp1	2.83113	7.52289e-05	0.00411298
Map1s	1.19883	8.13953e-05	0.00411298
Mmrn1	4.40497	7.29219e-05	0.00411298
Mpp2	1.50819	7.3145e-05	0.00411298
Myo7a	1.67248	6.98227e-05	0.00411298
Nubp1	5.43918	7.43753e-05	0.00411298
Parp14	2.55859	6.53643e-05	0.00411298
Pcdhb6	5.97903	7.93318e-05	0.00411298
Pcdhga4	3.40471	6.72815e-05	0.00411298
Ppp1r18	5.25631	7.73956e-05	0.00411298
Sgta	4.41758	7.39398e-05	0.00411298
Slu7	4.64848	7.45529e-05	0.00411298
Stk26	3.10096	8.01353e-05	0.00411298
Tnip2	3.65453	6.8147e-05	0.00411298
Psmd7	3.42771	8.26891e-05	0.00414171
Hspb7	2.99097	8.59031e-05	0.0042285
Rpl29	6.87487	8.58259e-05	0.0042285
Ccl28	-2.73696	8.74494e-05	0.00423743
Prkar2b	2.50239	8.75685e-05	0.00423743
Ccm2	4.48649	9.10943e-05	0.00430661
Chd7	-1.60839	9.27693e-05	0.00430661
Palm	3.69569	9.2094e-05	0.00430661
Tcf4	5.04143	9.05705e-05	0.00430661
Uqcrq	3.50557	9.21436e-05	0.00430661
Bloc1s5	6.58101	9.80086e-05	0.00431029
Chtop	4.67685	9.90826e-05	0.00431029
Ighmbp2	5.63358	9.96425e-05	0.00431029
Mrpl15	4.32149	9.46281e-05	0.00431029
Nup58	3.11184	9.76567e-05	0.00431029
Rpl10a	2.47488	9.75595e-05	0.00431029
Smap2	3.2858	9.36454e-05	0.00431029
Tsen34	2.39764	9.83094e-05	0.00431029
Xaf1	3.13854	9.66713e-05	0.00431029
Coro1c	2.40088	0.000105421	0.00433062
Elob	3.61043	0.000103249	0.00433062
Fv4	-3.94171	0.000103829	0.00433062
Kiaa0895	1.86136	0.000102487	0.00433062
Nmu	-3.6383	0.000104813	0.00433062
Pdcd6ip	2.46146	0.00010519	0.00433062
Rae1	2.20952	0.000104859	0.00433062
Ddx41	1.65836	0.000107068	0.00433422
Mre11	3.64326	0.000108748	0.00433422
Mrpl50	4.55666	0.000109304	0.00433422
Tmem131	4.62301	0.000108101	0.00433422
Trip10	3.16216	0.000108005	0.00433422
Brpf1	7.00192	0.000110463	0.00434995
Cp	1.78978	0.000112139	0.00438572
Irf9	3.3558	0.000114287	0.00443933
Alpl	2.55529	0.000123627	0.00464854
Map4	4.06769	0.000124451	0.00464854
Msn	2.52583	0.000120715	0.00464854
Mta3	2.06388	0.000123861	0.00464854
Psma5	3.05677	0.000124558	0.00464854
Rbbp6	8.77319	0.000121485	0.00464854
Psip1	6.0604	0.000125702	0.00466078
Casp7	3.15233	0.000129711	0.00474776
Stx11	2.45055	0.000129379	0.00474776
Hsd11b1	4.37258	0.000131947	0.00479885
Lck	3.01359	0.000134247	0.00485158
Arhgap39	4.1445	0.000138215	0.00493761
Steep1	5.8642	0.000138357	0.00493761
Ngdn	5.91797	0.000141505	0.00501859
Manf	2.32888	0.00014317	0.0050463
Mthfd1l	1.80835	0.000144719	0.0050465
Rbm7	9.35193	0.000144943	0.0050465
Arhgef1	1.65953	0.000154019	0.00509166
Crtc2	5.60036	0.000151684	0.00509166
Kif4	2.804	0.000153992	0.00509166
Lin7c	3.97228	0.000152087	0.00509166
Nob1	3.27412	0.000150893	0.00509166
Rab39b	-2.22588	0.000149475	0.00509166
Tasor2	6.78467	0.000151656	0.00509166
Tmcc1	-3.78781	0.000154266	0.00509166
Zbtb7a	2.74451	0.000153681	0.00509166
Adprh	2.283	0.000155171	0.0050921
Mtdh	6.88657	0.000159578	0.00515111
Qrich1	2.53013	0.000159675	0.00515111
Zap70	2.30696	0.000159157	0.00515111
Rpl27	3.83593	0.00016088	0.0051608
C1orf109	1.65962	0.000164139	0.00518376
Chchd2	5.27978	0.000172364	0.00518376
Cnn1	2.16663	0.000173397	0.00518376
H2-D1	3.59549	0.000172643	0.00518376
Nemf	2.86927	0.00016471	0.00518376
Nfe2l2	5.07642	0.000166989	0.00518376
Nifk	2.73463	0.000170024	0.00518376
Nudc	4.40447	0.000163191	0.00518376
Polr2a	1.68142	0.000167065	0.00518376
Rbfox2	2.86295	0.000167331	0.00518376
Rps6kb1	2.31526	0.000170225	0.00518376
Slc9a3r1	6.4385	0.000173287	0.00518376
Ushbp1	3.08748	0.000171	0.00518376
Tsg101	3.19348	0.00017693	0.00526184
Apoa1	3.95338	0.000183452	0.00527732
Epn2	1.65087	0.000183024	0.00527732
Plcb3	3.26001	0.000178722	0.00527732
Ppil2	3.05183	0.000185769	0.00527732
Psmd14	1.76811	0.000185347	0.00527732
Rbbp7	2.84776	0.000182035	0.00527732
Runx2	6.66605	0.00018055	0.00527732
Steap4	2.69083	0.000182946	0.00527732
Stk4	2.57795	0.000185767	0.00527732
Tor1aip1	3.65959	0.000186904	0.00528327
Cyth4	1.60022	0.000195926	0.00535862
Hint2	3.62058	0.000197799	0.00535862
Plcl1	4.3767	0.000192444	0.00535862
Polr2e	2.45196	0.000193364	0.00535862
Prps1	2.77765	0.00019376	0.00535862
Psma2	2.20402	0.000197689	0.00535862
Rhoh	1.9046	0.000198016	0.00535862
Uba1	2.18069	0.000190616	0.00535862
Wnt2b	-2.84268	0.000196707	0.00535862
Parp10	3.40592	0.000200096	0.00538938
Lamtor3	4.83737	0.000201341	0.0053963
Pgk1	4.25903	0.000203188	0.0053963
Suds3	5.74317	0.000203088	0.0053963
Snw1	4.88887	0.000205158	0.00542339
Rbm5	3.98667	0.000209182	0.00550428
Clip2	3.91975	0.000212678	0.00554517
Nadk	4.23757	0.000211799	0.00554517
Lin7a	3.54626	0.000215528	0.00555321
Mrpl28	2.99285	0.000215367	0.00555321
Wiz	6.65542	0.000215904	0.00555321
Nudt4	1.91602	0.000217606	0.00557189
Mrpl27	6.78537	0.000220695	0.00562576
Bola1	1.63021	0.000224906	0.00565732
Csf1r	2.44907	0.000223951	0.00565732
Lrch2	0.996086	0.00022475	0.00565732
Aldoc	2.83233	0.000254699	0.00569986
Arid3a	5.39473	0.000255598	0.00569986
Bub3	1.76059	0.000235404	0.00569986
Calu	3.62794	0.000238261	0.00569986
Etv3	5.30669	0.000235914	0.00569986
Fga	2.97268	0.000255869	0.00569986
Fip1l1	3.99889	0.000239306	0.00569986
G3bp1	3.9967	0.00023697	0.00569986
Hnrnpf	3.20647	0.000233445	0.00569986
Kat8	1.85839	0.00024302	0.00569986
Lpxn	1.82907	0.000238277	0.00569986
Map4k2	5.90896	0.000257218	0.00569986
Naca	3.29987	0.000247987	0.00569986
Nckipsd	3.59739	0.000257542	0.00569986
Nek4	4.49707	0.000239088	0.00569986
Otub1	1.63101	0.000246805	0.00569986
Ppp1r8	6.63178	0.00025225	0.00569986
Prrc2c	4.7098	0.000229861	0.00569986
Psmd4	5.91663	0.000230999	0.00569986
Ptprk	2.49423	0.000254122	0.00569986
Rbms3	4.30293	0.00025161	0.00569986
Rcn2	2.27272	0.000252569	0.00569986
Ripk3	3.24105	0.000252222	0.00569986
Sdhb	2.71778	0.000256718	0.00569986
Septin10	4.15506	0.000241493	0.00569986
Septin2	1.9935	0.000232149	0.00569986
Smg6	1.24009	0.000248713	0.00569986
Tgs1	4.64745	0.000254901	0.00569986
Tox3	3.45325	0.000242579	0.00569986
Uap1l1	2.50583	0.000247224	0.00569986
Ythdf2	4.65293	0.000228816	0.00569986
Map3k7	6.49399	0.000262073	0.00577775
Cd48	3.20927	0.000267049	0.00583172
Cux1	5.44313	0.000273713	0.00583172
Fcho2	3.4098	0.000273348	0.00583172
Mrps34	2.71611	0.000272017	0.00583172
Ms4a4d	6.84182	0.000269223	0.00583172
Sdha	2.71026	0.000273206	0.00583172
Serpina3f	6.2664	0.000268638	0.00583172
Serpinh1	2.55119	0.000270052	0.00583172
Set	6.05887	0.000269405	0.00583172
Ttc9c	2.68433	0.000283315	0.00601387
Abl2	1.35651	0.000295531	0.00604832
Ago2	-3.56285	0.000294587	0.00604832
Gfap	3.62797	0.000291998	0.00604832
Gon4l	3.48096	0.000292179	0.00604832
Hk2	2.75037	0.000294973	0.00604832
Kif20a	3.54129	0.000288057	0.00604832
Pgam1	3.54263	0.000293239	0.00604832
Pram1	6.75572	0.000291658	0.00604832
Septin5	1.49641	0.00029311	0.00604832
Sptan1	2.7494	0.00029171	0.00604832
Septin4	2.15683	0.000297028	0.00605724
Erg	3.79822	0.000301491	0.00607347
Homer3	5.90101	0.000302078	0.00607347
Nab1	3.02645	0.000299815	0.00607347
Rpl13a	2.10823	0.000300969	0.00607347
Add3	1.89841	0.000306281	0.00609141
Dennd4b	4.8921	0.000307238	0.00609141
Fus	4.68118	0.000305764	0.00609141
Tagln2	4.01314	0.00030568	0.00609141
Cct6b	2.39674	0.000310214	0.00612914
Serping1	2.73608	0.00031311	0.00616503
Papln	1.16974	0.000314706	0.00617516
Cnst	3.56761	0.000318592	0.00618762
Nbr1	4.7839	0.00031777	0.00618762
Sorbs1	2.96152	0.000316576	0.00618762
Ifitm1	2.1784	0.000320375	0.00620071
Vim	3.96794	0.000321438	0.00620071
Tcerg1	4.41975	0.000325581	0.0062595
Dnpep	3.73885	0.000329561	0.00631474
Atxn2l	2.95373	0.000349355	0.00635433
Eif4h	5.46881	0.000344004	0.00635433
Gtf2b	3.49082	0.000350161	0.00635433
Hcls1	5.66184	0.000350488	0.00635433
Khsrp	6.2778	0.000344528	0.00635433
Kif1a	4.79845	0.000349312	0.00635433
Mrps18a	2.58864	0.000341789	0.00635433
Nfkb2	2.94874	0.000336876	0.00635433
Psmd9	5.69335	0.000339594	0.00635433
Ptpn23	1.86353	0.000352771	0.00635433
Rbm39	3.55225	0.000351772	0.00635433
Rpa3	3.67493	0.000347305	0.00635433
Rpl8	3.25487	0.000351467	0.00635433
Rsu1	2.35285	0.000345621	0.00635433
Serbp1	2.94273	0.000343907	0.00635433
Themis2	2.57301	0.000347043	0.00635433
Tjp3	6.77451	0.000344851	0.00635433
Tp53bp1	5.69076	0.000340533	0.00635433
U2surp	2.93864	0.000335647	0.00635433
Lsm14a	4.45818	0.000354692	0.00636883
Ag2	3.82441	0.000360451	0.00637207
Cdc42ep1	2.86777	0.000358167	0.00637207
Cebpa	6.70855	0.000360114	0.00637207
Irf2bp1	3.09714	0.000358807	0.00637207
Spon1	2.68375	0.00035917	0.00637207
Cybb	1.97645	0.000361894	0.00637782
Spi1	2.99547	0.00036403	0.00639573
Pgls	3.2689	0.000366831	0.00642315
Psd4	3.06751	0.000367841	0.00642315
Fbl	2.23938	0.000376391	0.00652707
Med1	-1.64205	0.000375217	0.00652707
Rtcb	2.00211	0.000377221	0.00652707
Gcdh	1.927	0.000387119	0.00653018
Kcna10	2.63327	0.000388264	0.00653018
Nmral1	3.5464	0.000386985	0.00653018
Nufip2	4.59297	0.000389956	0.00653018
Pdzd11	3.42271	0.000380474	0.00653018
Septin11	3.59788	0.000380887	0.00653018
Slc9a3r2	4.85288	0.000379188	0.00653018
Snrpd1	2.58082	0.000389077	0.00653018
Sympk	1.30128	0.000389981	0.00653018
Synpo	3.23844	0.000388634	0.00653018
Zscan26	3.10947	0.000387992	0.00653018
H1-5	11.9821	0.000391613	0.00653833
Cyp7b1	2.29711	0.000397164	0.00659124
Lysmd2	6.46815	0.000396154	0.00659124
Strap	-3.05909	0.000398245	0.00659124
Hspa4	4.54713	0.000407379	0.00672294
Gnl1	-1.43909	0.000411642	0.00673489
Nudt10	1.72762	0.000409627	0.00673489
Tmpo	3.52712	0.000410525	0.00673489
Lmcd1	2.82925	0.000412995	0.00673773
Gcc1	4.79989	0.000417381	0.00677058
Map3k2	2.85187	0.000416513	0.00677058
Rbms2	4.24829	0.000421397	0.00679711
Scyl3	4.98657	0.000420907	0.00679711
Comp	-2.13534	0.000434857	0.00696114
Dctn2	3.64977	0.000436443	0.00696114
Kdm5a	1.61407	0.000434737	0.00696114
Psmg3	1.531	0.000436357	0.00696114
Fscn1	1.65736	0.000439249	0.00698638
Cebpb	7.82744	0.000447069	0.00705183
Usp20	7.92712	0.000445891	0.00705183
Wars2	1.95892	0.000444854	0.00705183
Gemin6	3.29828	0.000452194	0.0070823
Klc2	2.95344	0.000457683	0.0070823
Maco1	6.4865	0.000457284	0.0070823
Mat2a	3.13997	0.000456097	0.0070823
Nudt9	6.12495	0.000453309	0.0070823
Pik3c3	2.02643	0.000452189	0.0070823
Sod3	3.91448	0.000455693	0.0070823
Akap1	4.46737	0.000461804	0.00712585
Bbx	6.58308	0.000462993	0.00712585
Hmbox1	6.57707	0.00047426	0.00724071
Impdh2	3.74489	0.000473979	0.00724071
Mrps17	2.85677	0.000473593	0.00724071
Arhgdia	3.29113	0.000477674	0.00724315
Ddx5	1.80694	0.000479516	0.00724315
Eml4	5.50221	0.000480763	0.00724315
Itsn2	3.45203	0.000480469	0.00724315
Tmcc3	1.81559	0.000478447	0.00724315
Actr2	-3.35538	0.000489129	0.00727325
Arhgap32	6.02142	0.000485892	0.00727325
Gatad2b	4.28464	0.000484406	0.00727325
Mrpl47	1.62046	0.000487213	0.00727325
Rab30	-1.91479	0.000488436	0.00727325
Anapc2	-2.04835	0.000492791	0.00730866
Lmnb1	3.84646	0.000495069	0.00732343
C3	1.85499	0.000500098	0.00736989
Pcdh12	2.93126	0.000500791	0.00736989
Ppil1	3.87581	0.000512001	0.00749623
Sf3a3	3.90938	0.000511001	0.00749623
Ppib	5.52985	0.000513985	0.00750602
Ckap4	3.91028	0.000523441	0.00760521
Pgk2	3.9234	0.000523334	0.00760521
Rbbp4	2.22888	0.000526786	0.00763438
Lima1	3.10446	0.000529848	0.00765933
Smarca4	2.46464	0.000531791	0.00766799
Rrbp1	5.81829	0.000533997	0.0076804
Uhrf1	2.77732	0.000535599	0.0076841
Cd5l	4.75269	0.000540304	0.00771834
Ptpn21	4.64604	0.000540689	0.00771834
Dnajb4	2.49094	0.000543281	0.00773599
Syn2	-2.40774	0.000549489	0.00778556
Wdr91	2.46473	0.000549278	0.00778556
Rbms1	4.10618	0.000555231	0.00784745
Copz1	2.44804	0.000557462	0.0078591
Ncf4	3.31486	0.000558808	0.0078591
Nova2	4.98508	0.00056071	0.00786647
Rbm43	1.59781	0.0005686	0.00795761
Cnn2	2.84034	0.000574841	0.008015
Coro6	3.8543	0.000576911	0.008015
Rnf135	1.94697	0.000576704	0.008015
MACIR	4.83334	0.000584279	0.00809765
Nup85	-3.62359	0.000587023	0.00811598
Use1	2.24209	0.000589226	0.00812676
Fhod1	1.58673	0.000594265	0.00817652
Tle5	1.91301	0.000597025	0.00819475
Gmps	3.8304	0.000599249	0.00820277
Rsl1d1	3.43995	0.000600483	0.00820277
Crk	3.19115	0.000606042	0.00823512
Eif2d	3.06149	0.000605033	0.00823512
Larp1	2.99848	0.000607178	0.00823512
Eif2ak3	5.64621	0.000612085	0.00826243
Mmp9	6.17117	0.000611651	0.00826243
Mrfap1	5.98502	0.000617622	0.00827846
Mrtfa	7.3661	0.000617124	0.00827846
Slk	2.77145	0.000615225	0.00827846
Hspa8	2.65849	0.000623212	0.00833382
Nap1l4	6.60212	0.000631224	0.00842123
Lrrfip1	4.15829	0.000632777	0.00842228
Aarsd1	3.39568	0.00064708	0.00850647
Cct8	1.52756	0.000648041	0.00850647
Ppp1r9b	3.91481	0.000647939	0.00850647
Psmc2	2.70471	0.000642425	0.00850647
Rbm4	3.71349	0.000643207	0.00850647
Sorbs3	2.43406	0.000644356	0.00850647
Eppk1	3.30187	0.000653055	0.00855263
Cap1	2.41239	0.000660984	0.00862237
Foxp4	2.84416	0.000664421	0.00862237
Klf13	5.5777	0.000662518	0.00862237
Tgm2	1.03726	0.000663761	0.00862237
Runx1	4.63598	0.000667994	0.00864908
Ddx1	1.79389	0.000673513	0.00870081
Akr1b1	1.89897	0.000678278	0.0087229
H1-1	8.32022	0.000678133	0.0087229
Snrpb	2.62562	0.000681538	0.00872552
Snrpn	2.62562	0.000681538	0.00872552
Aifm1	2.77983	0.000687393	0.00874474
Frmd8	1.93893	0.000687634	0.00874474
Ncoa3	2.0307	0.000685352	0.00874474
Sparc	1.49247	0.000689291	0.00874634
Cyld	2.18812	0.000691561	0.00875568
Capg	5.68794	0.000696288	0.00877661
Oga	2.62894	0.000695464	0.00877661
Iqce	5.91633	0.000704615	0.00886201
Dclk1	2.38003	0.000707761	0.00887994
Mbd3	5.51263	0.000709151	0.00887994
C1ra	1.94147	0.000712012	0.00889626
Aco1	1.97901	0.00072294	0.00901307
Cdc37	3.72927	0.000738582	0.00906204
Cox5b	4.12249	0.000733011	0.00906204
Dlst	2.78745	0.000739564	0.00906204
Gatad2a	4.64021	0.000733816	0.00906204
Gtf2ird1	4.03836	0.000731732	0.00906204
Plekha6	3.36462	0.000738296	0.00906204
Stx8	3.04824	0.00073168	0.00906204
Trip4	3.16121	0.000738529	0.00906204
Fem1c	-2.51331	0.000743792	0.00906279
Rptor	3.71954	0.000744387	0.00906279
Ublcp1	1.80083	0.000743958	0.00906279
Golga1	3.3891	0.000747136	0.00907691
Aars1	2.86926	0.000749089	0.00908131
Ctps2	2.91412	0.000754147	0.00912187
Dchs1	4.00897	0.00075563	0.00912187
Eif4b	7.09928	0.000762147	0.00913744
Igbp1	3.97594	0.000761666	0.00913744
Kif1b	1.78521	0.00076332	0.00913744
Mtatp8	3.34537	0.000763221	0.00913744
Cwc22	1.42096	0.000772955	0.00922833
Dnttip1	4.40757	0.000775762	0.00922833
Vwa5a	1.71458	0.000774841	0.00922833
F10	1.4538	0.000780329	0.00922905
Supt4h1a	3.00661	0.000780671	0.00922905
Supt4h1b	3.00661	0.000780671	0.00922905
Vapb	3.73069	0.000787674	0.0092926
Eef1b	4.57632	0.00079037	0.00930518
Ccdc6	3.88245	0.000793413	0.00932178
Dbn1	4.82591	0.000796908	0.00934363
Kif3c	2.53834	0.000802668	0.00937267
Pfdn1	4.7666	0.000801437	0.00937267
Ddx21	2.08584	0.000812817	0.00947181
Cstf2	5.92888	0.000815472	0.00948339
Dpysl2	2.2496	0.000833038	0.00966798
Cask	-1.8197	0.000844797	0.00971815
Ccar1	2.93673	0.000842419	0.00971815
Dnaaf5	3.79999	0.000845253	0.00971815
Lpl	3.70693	0.000846794	0.00971815
Ly6a	2.1161	0.000847809	0.00971815
Sh3glb1	3.56047	0.000846352	0.00971815
Xirp2	4.9132	0.000849274	0.00971815
Arhgap17	3.28102	0.000853492	0.00974621
Hectd1	2.75969	0.00085514	0.00974621
Ddah1	5.12167	0.000856985	0.00974777
Cct3	1.99314	0.000861099	0.0097751
Acat1	4.14762	0.000864202	0.00979086
Gid8	2.99555	0.000869572	0.00981847
Pitpnm1	2.40957	0.000870078	0.00981847
Atp6v1b1	5.02226	0.000873089	0.00983301
Arel1	2.27881	0.000874889	0.00983389
Dynll1	1.98861	0.000881483	0.00985072
Relch	2.64119	0.000883287	0.00985072
Tpm2	2.09694	0.000883057	0.00985072
Znf281	2.76887	0.000881744	0.00985072
Snip1	2.56999	0.000885826	0.00985978
Tars2	3.12991	0.000888523	0.00987056
Optn	5.50217	0.000891383	0.00988311
Psma8	2.48865	0.000898997	0.00994821
Traf3ip2	-2.2761	0.000900742	0.00994823
Setd7	4.3471	0.000904357	0.00996888
H2-Eb1	1.80059	0.000910291	0.00997651
Map4k5	1.99909	0.000909499	0.00997651
Pklr	3.25914	0.000907556	0.00997651
Rpl7a	2.62882	0.000912264	0.00997897
Abl1	1.80607	0.000931611	0.0100354
Afg3l2	1.48981	0.000932857	0.0100354
Dnajc2	4.54224	0.000922607	0.0100354
Esf1	3.88917	0.000935125	0.0100354
Gimap8	2.34914	0.000935615	0.0100354
Pa2g4	3.06844	0.000924114	0.0100354
Pbx2	-3.94227	0.000927764	0.0100354
Rnf25	5.70149	0.000929018	0.0100354
Scara5	1.69672	0.000934213	0.0100354
Sp110	4.29958	0.00093851	0.0100354
Ticam2	1.97319	0.000923076	0.0100354
Zc3h18	3.72675	0.000937535	0.0100354
Cd2ap	6.09402	0.000941503	0.0100486
Pkm	2.39933	0.000956473	0.0101733
Ptgs1	-2.80546	0.000958537	0.0101733
Scube2	2.74604	0.000958347	0.0101733
Aebp1	1.46516	0.000966036	0.0102143
Bcl3	3.36961	0.000967768	0.0102143
Ergic1	2.31133	0.00096586	0.0102143
Ctsb	2.03573	0.000977769	0.0102507
Gcc2	3.88172	0.000978395	0.0102507
Jcad	3.43813	0.000978332	0.0102507
Tsfm	2.89166	0.000977311	0.0102507
Ociad1	2.8069	0.000982077	0.0102704
Actr3	1.96275	0.000992425	0.0102845
Aprt	1.03705	0.000990194	0.0102845
Cpxm2	0.888126	0.000990718	0.0102845
Smarcc1	5.95445	0.000989369	0.0102845
Ssbp1	3.95295	0.000986323	0.0102845
Anxa1	3.04054	0.00100284	0.0103048
Ccdc85c	3.83074	0.0010078	0.0103048
Cyth2	1.42854	0.00100183	0.0103048
Hmgcl	2.30587	0.00100882	0.0103048
N4bp3	3.24426	0.00100006	0.0103048
Rbm15	3.55028	0.00100839	0.0103048
Soat1	1.70934	0.00100624	0.0103048
Trafd1	2.62943	0.0009976	0.0103048
Ciao2a	4.20735	0.00101541	0.0103536
Osbpl8	1.25606	0.00102035	0.0103853
Eef1d	2.91251	0.00103176	0.0104456
Fh	2.34736	0.00102936	0.0104456
Irf2	6.93934	0.00103046	0.0104456
C1rb	1.78072	0.00103391	0.0104489
Mrpl41	5.43844	0.00104258	0.0105179
Cdc42se1	6.66942	0.00104586	0.0105198
Ptpn6	3.28636	0.00104645	0.0105198
Pals1	3.27849	0.00105664	0.0105857
Rab32	1.02348	0.0010578	0.0105857
Smarcd3	2.48218	0.00105857	0.0105857
Setx	3.94078	0.00106442	0.0106256
Ptpn2	1.15635	0.00106653	0.010628
Mrps18b	2.49337	0.00107613	0.010705
Arcn1	2.8048	0.00108598	0.0107469
Brd7	5.60546	0.00108589	0.0107469
Trim25	1.79733	0.00108498	0.0107469
Pdcd11	1.12717	0.00109181	0.0107672
Sntb1	1.96276	0.00108995	0.0107672
Eef2	1.95677	0.0010937	0.0107673
Gapdh	2.84807	0.00109873	0.0107908
Reg3b	7.34182	0.00110175	0.0107908
Znf326	3.52384	0.00110158	0.0107908
Cops4	2.96233	0.001104	0.0107943
Ccar2	2.65617	0.00111152	0.0108492
Gigyf2	4.73204	0.00112071	0.0108646
Lama1	2.80878	0.00111658	0.0108646
Rflnb	4.52094	0.00111967	0.0108646
Snrpc	4.21475	0.0011198	0.0108646
Ppil3	4.09742	0.00112652	0.0108966
Sltm	3.97739	0.00112783	0.0108966
Lrpap1	2.871	0.00113411	0.0109388
Dut	4.19449	0.00114535	0.0110101
Emilin1	2.59053	0.00114479	0.0110101
Kctd12	3.55053	0.00114795	0.0110108
Rpl4	2.06445	0.00114929	0.0110108
Ablim3	1.11685	0.00115174	0.0110159
Cpxm1	4.76017	0.00115728	0.0110207
H2bu1	6.28558	0.0011619	0.0110207
H2-T23	3.21593	0.00116034	0.0110207
Mul1	-1.66209	0.00115673	0.0110207
Septin9	2.77975	0.00116113	0.0110207
Macroh2a1	2.76349	0.00116854	0.0110653
G3bp2	5.50531	0.00117698	0.0110977
Msh2	2.5231	0.00117453	0.0110977
Znf335	3.82993	0.00117779	0.0110977
Eny2	2.72013	0.00118158	0.011115
Mmrn2	2.66648	0.00119207	0.0111953
Cct2	2.3129	0.00119557	0.0112097
Uba5	1.58145	0.00120147	0.0112466
Sbno2	3.93452	0.00120357	0.0112477
Chaf1a	4.31586	0.00121228	0.0113107
Tpd52l2	3.18543	0.00121805	0.011346
H2-K1	2.61161	0.00123083	0.0114463
Ash2l	3.04652	0.00124039	0.0114705
Casp1	3.09635	0.0012521	0.0114705
Ccs	2.70884	0.00125359	0.0114705
Cdk4	1.18099	0.00125781	0.0114705
Des	2.45636	0.00126572	0.0114705
Ess2	4.40041	0.00126758	0.0114705
Fmo2	-2.08398	0.00125695	0.0114705
Fn1	1.70546	0.00125059	0.0114705
Hdac7	2.79054	0.00125724	0.0114705
Hmmr	3.67724	0.00125994	0.0114705
Kif2c	3.53238	0.00125007	0.0114705
Lyn	1.13987	0.00125299	0.0114705
Nlrp4c	2.50849	0.00124828	0.0114705
Rpl28	1.92993	0.001266	0.0114705
Septin8	3.12005	0.00126176	0.0114705
Smg9	2.30957	0.00125245	0.0114705
Tial1	2.85223	0.00124126	0.0114705
Ankzf1	3.52991	0.00127877	0.011537
Atic	3.95945	0.00128099	0.011537
Snx1	2.73669	0.0012798	0.011537
Hspa1a	1.48259	0.00128784	0.011544
Mrps6	5.44128	0.00128774	0.011544
Noxa1	4.39869	0.00128589	0.011544
Rlim	4.45107	0.00129437	0.0115844
H2bc21	5.83967	0.00129977	0.0116145
Rps27a	2.00897	0.00130596	0.0116334
Vcpip1	2.24957	0.00130596	0.0116334
Elavl1	2.62611	0.00131331	0.0116543
Flii	1.51655	0.00131091	0.0116543
Mtss1	4.6232	0.00131442	0.0116543
Lsm3	5.36237	0.00132169	0.0117006
Celf2	2.71546	0.00133116	0.0117662
Abcf1	1.9792	0.00134696	0.011853
Cttn	2.98368	0.00134455	0.011853
Fyb1	6.67781	0.00134837	0.011853
Hltf	1.82119	0.00135261	0.011853
Maz	1.63493	0.00135345	0.011853
Vcl	1.57599	0.00135095	0.011853
Pdlim2	3.37269	0.00135937	0.0118867
Igfbp5	5.58143	0.00136235	0.0118945
Zc3h12d	1.97139	0.00136674	0.0119146
H2-L	3.41626	0.0013817	0.0119688
Mrpl17	2.83034	0.00138072	0.0119688
Mrps21	0.882794	0.00137667	0.0119688
Slain2	5.73546	0.00138343	0.0119688
Uba1y	2.43044	0.00138162	0.0119688
Acod1	6.75442	0.00138556	0.0119691
Mrpl4	2.37134	0.00139155	0.0120027
Tnmd	-2.30709	0.001397	0.0120314
Wdr37	2.53155	0.00140574	0.0120885
Psma7	2.47767	0.00141827	0.0121597
Rpl6	3.33916	0.00141648	0.0121597
Hebp1	4.95731	0.00142547	0.0121848
Map2k2	2.12741	0.00142439	0.0121848
Caskin2	2.02238	0.0014296	0.0121988
Lrrc7	1.2086	0.00143139	0.0121988
Add1	2.70364	0.00145067	0.0122526
Cep170	4.45438	0.00144165	0.0122526
Esyt1	1.42253	0.00144637	0.0122526
Fkbp10	3.84446	0.00144397	0.0122526
Nono	2.44476	0.00145167	0.0122526
Poc5	-1.47741	0.00145272	0.0122526
Zfand6	3.95849	0.00144703	0.0122526
Sap18	3.44314	0.00145562	0.012259
Csrp2	2.4943	0.00146504	0.0122839
Fgfr1op2	4.57881	0.00146273	0.0122839
Pak3	1.92943	0.00146319	0.0122839
Snx2	2.74007	0.00147492	0.0123487
Elf4	6.04212	0.00148025	0.0123751
Nde1	4.05555	0.0014854	0.0124
Rnpep	2.01633	0.00148876	0.0124064
Wwp2	2.80528	0.00149051	0.0124064
Coro7	2.81851	0.00149806	0.0124511
Ptges3	2.68183	0.00150373	0.0124801
Rai14	4.49944	0.00150666	0.0124863
Ddx54	2.6617	0.00151139	0.0124892
Ikbke	3.86237	0.00151079	0.0124892
Nfatc3	4.38282	0.00151496	0.0125006
Stoml2	3.12237	0.00152106	0.012523
Sugp1	4.73964	0.00152206	0.012523
Cope	3.79066	0.00153239	0.0125717
Tln1	2.43408	0.00153138	0.0125717
Mrpl42	5.2707	0.00153999	0.012616
Sae1	3.48397	0.00154413	0.0126318
Hook2	2.34468	0.00154945	0.0126571
Dtx3l	3.3614	0.00155965	0.0127223
Psmd2	1.99776	0.00157228	0.012807
Crkl	2.74913	0.00157593	0.0128184
Pdcd6	-1.43028	0.00158806	0.0128988
Pspc1	3.86697	0.00159428	0.0129309
Rbm17	5.69146	0.0016058	0.0130058
Dbt	2.17644	0.00160827	0.0130074
Vps4b	2.54545	0.0016127	0.0130248
Nans	2.10821	0.00162396	0.0130972
Adam17	1.58819	0.00163919	0.0131828
Cyct	1.8022	0.00163694	0.0131828
Bgn	1.50624	0.00164525	0.0131906
Epb41	3.67121	0.00164562	0.0131906
Timm50	2.84447	0.00164709	0.0131906
Snd1	2.89507	0.00165056	0.0131999
Acap2	1.29689	0.00166822	0.0132199
Lair1	2.67207	0.00165935	0.0132199
Lmnb2	2.1562	0.00166489	0.0132199
Mtfr1l	2.69627	0.0016741	0.0132199
Pom121	2.93314	0.00166412	0.0132199
Pycr3	2.04926	0.00167254	0.0132199
Septin1	2.02108	0.0016562	0.0132199
Slc9a1	3.43131	0.00167006	0.0132199
Stx12	3.81182	0.00167622	0.0132199
Trim56	1.01362	0.00167487	0.0132199
Limd2	4.00704	0.00168286	0.013254
Akap2	3.32658	0.00168658	0.0132649
Usp5	3.93594	0.00169064	0.0132704
Utp14b	6.01304	0.00169192	0.0132704
Fiz1	1.78897	0.0017031	0.0133398
Lpcat2	0.897642	0.00171072	0.0133683
Numa1	3.10733	0.0017161	0.0133683
Pkn1	2.31268	0.00171282	0.0133683
Spen	3.44814	0.0017155	0.0133683
Tsc22d4	5.08971	0.00171903	0.0133729
Tfe3	3.78747	0.00173294	0.0134627
Peak1	2.94359	0.00174704	0.0135538
Asns	3.13017	0.00175737	0.0135696
Atp5f1d	5.76729	0.00175546	0.0135696
Mustn1	3.24393	0.00175502	0.0135696
Selenoh	3.65756	0.00175858	0.0135696
Agfg1	2.07529	0.00177481	0.0135857
B2m	5.1513	0.00178894	0.0135857
C1qb	1.97913	0.0017939	0.0135857
Cfl1	3.58658	0.00178262	0.0135857
Exoc4	1.88613	0.0018002	0.0135857
Hspa12a	1.81192	0.00179567	0.0135857
Kif13a	1.93845	0.0017771	0.0135857
Kif15	3.74147	0.00179256	0.0135857
Mcmbp	1.88333	0.00177139	0.0135857
Mdc1	4.20322	0.0017772	0.0135857
Nck1	3.90273	0.00178653	0.0135857
Ppia	3.32337	0.00179953	0.0135857
Rpl36	4.00303	0.00177447	0.0135857
Runx3	6.76602	0.00179508	0.0135857
Sash1	3.79116	0.0017914	0.0135857
Tmod3	1.63762	0.00176726	0.0135857
Trex1	5.81271	0.00180112	0.0135857
Tox4	3.64839	0.00181353	0.0136613
Epb41l3	3.04099	0.00182522	0.0137312
Psma1	1.68364	0.00183281	0.0137702
Csnk1d	-1.22681	0.00184437	0.0138388
Sbf1	1.45331	0.00184731	0.0138427
H2bu2	6.44369	0.00185239	0.0138626
Mrpl35	2.58399	0.0018764	0.0139873
Mrpl38	3.21943	0.00187281	0.0139873
Rb1	3.24603	0.00187477	0.0139873
Hip1	3.21804	0.00188483	0.0140184
Mcm4	2.14646	0.0018894	0.0140184
Nxf1	2.64203	0.00188782	0.0140184
Yme1l1	1.88253	0.0018904	0.0140184
Riok1	3.13457	0.00189578	0.0140401
Cct5	2.04164	0.00191212	0.0140713
Ift22	3.68157	0.00191275	0.0140713
Pcm1	4.14391	0.00190891	0.0140713
R3hdm2	4.93396	0.00191249	0.0140713
Vps37b	6.64488	0.00191478	0.0140713
Wwc2	2.06953	0.00190429	0.0140713
Map1b	2.62534	0.00192514	0.0141111
Stip1	6.81804	0.00192399	0.0141111
Atp5po	3.85622	0.00192992	0.0141116
Cep57	8.45119	0.00193016	0.0141116
Chd4	1.75994	0.00195337	0.0142631
Actr1a	3.0413	0.00197939	0.0143037
Emilin2	3.44216	0.00198557	0.0143037
H2ax	5.68606	0.00198899	0.0143037
Kcnab2	-2.04209	0.00197607	0.0143037
Malt1	1.98577	0.00198831	0.0143037
Mprip	3.21517	0.00198844	0.0143037
Mrpl53	3.62644	0.0019889	0.0143037
Ncor1	3.23538	0.00198067	0.0143037
Pten	1.93726	0.00198037	0.0143037
Rbmx	2.78556	0.00198771	0.0143037
Tap2	1.67662	0.00198552	0.0143037
Zbp1	2.58653	0.0019684	0.0143037
Kifap3	2.02134	0.00199535	0.0143304
Zfand2b	3.50278	0.00199772	0.0143304
Ap1g2	2.27723	0.00200864	0.0143712
Capza1	0.92729	0.00201096	0.0143712
Phf10	3.06366	0.00200611	0.0143712
Satb2	2.08086	0.00201434	0.0143774
Afap1	1.59941	0.00201822	0.0143847
Dlg2	2.9544	0.00202041	0.0143847
Eefsec	1.24259	0.00203951	0.0144843
Msra	1.52038	0.00204454	0.0144843
Relb	2.3353	0.00203708	0.0144843
Surf6	4.21188	0.00204327	0.0144843
Ogt	1.75159	0.00206109	0.0145736
Prps2	1.93064	0.00206454	0.0145736
Ptprn2	-3.13697	0.00206481	0.0145736
Dnajb6	1.33987	0.00206807	0.0145786
Dgcr8	5.98825	0.00207162	0.0145857
Ppih	3.42109	0.00207798	0.0146124
Cfl2	3.23847	0.0020924	0.0146272
Gar1	3.76646	0.00208923	0.0146272
Ncf2	2.5095	0.00208764	0.0146272
Rpsa	1.80262	0.00209289	0.0146272
Ywhab	2.29526	0.00209014	0.0146272
Incenp	5.59816	0.00210226	0.0146747
Cbl	3.59047	0.00210797	0.0146966
Psmb2	1.20888	0.00211098	0.0146996
Eps15l1	4.41046	0.00212249	0.0147618
Cdr2l	2.39282	0.00213631	0.0147807
Dusp11	3.54706	0.00213815	0.0147807
Pard3	4.86288	0.00213257	0.0147807
Pcna	3.01068	0.00213377	0.0147807
Tpp2	2.95688	0.00213082	0.0147807
Rpl19	2.5886	0.00214324	0.0147934
Rusc1	3.74422	0.00214565	0.0147934
Stk3	2.66106	0.00214776	0.0147934
Sh2b1	3.24218	0.0021516	0.014802
Csk	1.55987	0.00216508	0.0148411
Shtn1	3.45412	0.00216252	0.0148411
Sting1	2.30657	0.0021635	0.0148411
Rwdd1	2.57034	0.00216832	0.0148455
Glipr2	2.56368	0.0021725	0.0148562
Cep55	6.41247	0.00219874	0.0148754
Cnot7	1.93555	0.00218846	0.0148754
Elmo2	2.09485	0.00219783	0.0148754
Ets1	2.74837	0.00219446	0.0148754
Hic2	3.57465	0.00219301	0.0148754
Lmna	2.55466	0.00218036	0.0148754
Plrg1	1.68828	0.00219117	0.0148754
Rock1	2.89471	0.00218417	0.0148754
Txnrd1	1.66168	0.00218932	0.0148754
Iigp1	3.46943	0.0022035	0.0148899
Rbm4b	2.52816	0.00221324	0.0149381
Ubl4a	3.8579	0.00221957	0.0149631
Dnajc7	3.27278	0.0022271	0.0149962
Eftud2	2.98123	0.00223955	0.0150413
Git2	2.23807	0.0022418	0.0150413
Mrpl9	3.17403	0.00224698	0.0150413
Phc3	3.77072	0.00224539	0.0150413
Senp7	4.71199	0.00224344	0.0150413
Pabpn1	4.69163	0.00225496	0.0150768
Tcea1	4.71348	0.00225756	0.0150768
Parp3	2.89831	0.00226046	0.0150786
Akr1a1	2.71886	0.00226867	0.0150828
Chmp1a	4.20163	0.00226546	0.0150828
Cnot3	1.14277	0.00226902	0.0150828
Psmd11	2.45614	0.00227287	0.0150908
Gpr180	-2.22252	0.00227702	0.0151008
Tbc1d10c	1.99632	0.00228937	0.0151651
Mrtfb	3.94962	0.0022969	0.0151973
Apc	5.68235	0.00232413	0.0152635
Drp2	6.69069	0.00232012	0.0152635
Flnb	4.43055	0.00230989	0.0152635
Hspb8	3.00314	0.00232561	0.0152635
Nedd4l	2.61466	0.00231413	0.0152635
Prpsap1	2.83623	0.00231778	0.0152635
Stxbp1	1.12899	0.0023256	0.0152635
Rrp7a	5.33811	0.00233556	0.015311
Smad1	1.78632	0.00233822	0.015311
Patz1	3.9974	0.00234252	0.0153216
Ifi35	4.97828	0.00235003	0.0153532
Cdc34	3.91504	0.00235719	0.0153648
Ints11	3.07749	0.00235483	0.0153648
Adar	3.36725	0.00236848	0.0153744
Ckap5	1.71477	0.00238559	0.0153744
Cog3	3.29137	0.00236266	0.0153744
Ddx49	-4.10822	0.00237315	0.0153744
Dhfr	2.01618	0.00237844	0.0153744
Fmnl1	1.9573	0.00238532	0.0153744
Lsm7	4.50867	0.00238166	0.0153744
Negr1	2.32335	0.00237035	0.0153744
Sirpa	5.68389	0.00237786	0.0153744
Znf146	-3.23348	0.00237414	0.0153744
Filip1l	2.8072	0.00239105	0.0153845
H1-2	8.73919	0.00239358	0.0153845
Irag2	2.5163	0.00239933	0.0153845
Yy1	2.52403	0.00239642	0.0153845
Zc3h10	3.74225	0.00240063	0.0153845
Tusc1	4.57596	0.002442	0.0156321
Marcks	4.41795	0.00244555	0.0156373
Abi3	5.82626	0.00246272	0.0157151
H2-Ab1	0.887902	0.00246598	0.0157151
Pbrm1	2.67439	0.00246442	0.0157151
Gstp1	1.74528	0.00247494	0.0157196
Septin6	4.12652	0.00247063	0.0157196
Tmod1	4.47932	0.00247481	0.0157196
Map4k1	1.66325	0.00247935	0.0157222
Sh3bgrl3	5.56971	0.00248085	0.0157222
Ap1m1	1.83119	0.00248477	0.0157295
Kdm3b	3.27272	0.00249671	0.0157307
Ltbp2	5.19835	0.00249764	0.0157307
Otud6b	0.79605	0.00248901	0.0157307
Ubqln2	4.85327	0.00249167	0.0157307
Zfp36l1	2.40714	0.00249873	0.0157307
Fli1	2.68162	0.00250255	0.0157374
Ccr10	-4.74707	0.00251007	0.0157425
Lime1	4.42995	0.00251163	0.0157425
Nmi	4.18577	0.00250985	0.0157425
Acsl1	1.73653	0.00251835	0.0157501
Frmd4a	2.4614	0.00251575	0.0157501
Smap1	5.6179	0.00252147	0.0157523
Ccdc97	3.78735	0.00252725	0.0157712
Col18a1	1.53552	0.00253883	0.0158088
H1-4	6.89096	0.00253674	0.0158088
Rab11fip1	3.76404	0.00254611	0.0158243
Rps21	3.83914	0.00254685	0.0158243
Acsl4	0.916328	0.00256721	0.0158245
Aimp2	2.17944	0.00255792	0.0158245
Diaph2	1.66126	0.00256331	0.0158245
Lcp2	4.15586	0.00256594	0.0158245
Lypla2	4.51863	0.00256521	0.0158245
Mapre3	4.1506	0.0025746	0.0158245
Plekho2	4.23162	0.00257081	0.0158245
Rhbdf2	1.89462	0.00256974	0.0158245
Srrm1	4.4076	0.00257257	0.0158245
Top1	3.45846	0.00255917	0.0158245
C1sa	1.73181	0.00259457	0.0158622
Grap2	5.92219	0.00259462	0.0158622
Impdh1	2.92691	0.00259244	0.0158622
Psmc5	1.86794	0.00258953	0.0158622
Vps52	2.78608	0.00258778	0.0158622
Gtf3c4	1.02282	0.00261576	0.0159402
Klc1	3.07613	0.00261375	0.0159402
S100a8	3.93142	0.00261093	0.0159402
Dnm2	2.42197	0.00263826	0.0160523
Kif3b	2.09022	0.00263977	0.0160523
Eef1g	1.84636	0.00265422	0.0161219
Ptpn13	1.97906	0.00265686	0.0161219
Cfp	4.8113	0.00266967	0.0161555
Cnot2	3.23353	0.00266658	0.0161555
Pafah1b1	2.32063	0.00267365	0.0161555
Rcn1	3.43228	0.00267372	0.0161555
Arid1a	2.96016	0.00267783	0.0161632
Acin1	4.58703	0.00268507	0.0161669
Mdh2	3.84416	0.00268694	0.0161669
Psmb9	3.13005	0.00268185	0.0161669
Camsap3	1.6849	0.002706	0.0161772
Ing4	2.3781	0.00271072	0.0161772
Nubp2	2.22503	0.00269747	0.0161772
Pyhin1	4.66175	0.00270502	0.0161772
Sin3b	1.72463	0.00269745	0.0161772
Steap3	1.94431	0.00270799	0.0161772
Syncrip	2.95225	0.00271131	0.0161772
Tapbp	2.53358	0.00270838	0.0161772
Dnmt1	1.56367	0.00271862	0.0161797
Eif5	3.67906	0.00271732	0.0161797
Prdx5	4.90885	0.00272023	0.0161797
Gopc	2.73728	0.00273371	0.0162429
Ccdc93	4.44033	0.00273992	0.0162461
Hadha	1.50588	0.00273902	0.0162461
Ak4	0.868101	0.00275377	0.0163113
Mia3	2.88575	0.00275915	0.0163262
Gtf2e2	4.65623	0.00276808	0.0163481
Hdlbp	3.05389	0.00276858	0.0163481
Gfm2	1.71192	0.00278479	0.0164099
Igbp1b	3.53146	0.00278282	0.0164099
Gga2	2.14049	0.002807	0.0165237
Ik	3.25097	0.00281415	0.0165487
Daxx	3.18636	0.0028199	0.0165655
Fam98a	1.42585	0.00283114	0.0166144
Stat2	1.13934	0.00283406	0.0166144
Macroh2a2	1.99674	0.00284005	0.0166325
Vasp	3.72988	0.00284638	0.0166525
Smarca1	1.9056	0.00285084	0.0166527
Tpi1	3.17336	0.00285224	0.0166527
Dpy30	6.63005	0.00285664	0.0166613
Arpc1b	2.47183	0.00286737	0.0166909
Slc25a12	2.28672	0.00286756	0.0166909
Cwf19l2	2.29762	0.00287282	0.0166919
Myof	1.22778	0.00287358	0.0166919
Elf1	3.84922	0.00289152	0.016779
Cactin	2.3325	0.00290667	0.0168164
Ehbp1	-1.74125	0.00290154	0.0168164
Ociad2	-1.74069	0.00290878	0.0168164
Ptpn11	3.31243	0.00290973	0.0168164
Ccpg1	6.47674	0.00292216	0.0168541
Hspa1b	2.32298	0.00292086	0.0168541
Msrb3	2.48096	0.0029277	0.016869
Edc3	4.41528	0.00293695	0.0168712
Sh3gl1	0.80061	0.00293694	0.0168712
Wasf2	5.61633	0.00293441	0.0168712
Pex19	3.47102	0.00295221	0.016874
Phldb2	2.9202	0.00295195	0.016874
Scube1	3.06906	0.00294963	0.016874
Supt5h	2.54143	0.00294726	0.016874
Txlna	3.53477	0.00295078	0.016874
Anks4b	5.48754	0.00297029	0.0168841
Arpc2	2.7266	0.00296463	0.0168841
Dctn6	2.2972	0.0029652	0.0168841
Ifi204	1.84988	0.00297144	0.0168841
Ncl	4.04654	0.00296032	0.0168841
Skap2	3.32104	0.00297173	0.0168841
Psmc6	1.85623	0.00298232	0.0169275
Arhgef18	2.20667	0.0029975	0.0169968
Dpf1	0.592038	0.00302258	0.0171157
Gvin1	1.76002	0.00302447	0.0171157
Ckb	2.98777	0.00302793	0.0171183
Cltb	4.06685	0.00304893	0.0171352
Irs2	3.04317	0.00303763	0.0171352
Mptx1	-3.76825	0.00304739	0.0171352
Rfc4	2.75631	0.00304374	0.0171352
Rnf40	3.45131	0.00304345	0.0171352
Smc2	1.89347	0.00304216	0.0171352
Mvb12a	3.35393	0.00305589	0.0171574
Rnf149	2.06719	0.00306611	0.0171979
Specc1l	3.45408	0.00307259	0.0172173
Eea1	1.85302	0.00307907	0.0172368
Nol6	4.44799	0.00308368	0.0172457
Ctdp1	4.56751	0.00309118	0.0172538
Pou2f1	3.20544	0.00309086	0.0172538
Adsl	3.50369	0.00312605	0.0173199
Arhgap27	1.79034	0.00314795	0.0173199
Atg5	2.93969	0.00314662	0.0173199
Atp6v1b2	2.70583	0.00314059	0.0173199
Baz1b	2.31695	0.00312365	0.0173199
Crtc1	3.72467	0.00311493	0.0173199
Entpd2	-2.9785	0.00315113	0.0173199
Hnrnpa2b1	3.26564	0.00314396	0.0173199
Myl12b	1.45382	0.00315156	0.0173199
Nbn	5.64398	0.00312993	0.0173199
Plek	2.42232	0.00313234	0.0173199
Plin4	2.83799	0.00311568	0.0173199
Puf60	2.54543	0.00313701	0.0173199
Rpl18	1.22658	0.00311194	0.0173199
Usp19	1.11371	0.00310938	0.0173199
Zc2hc1a	4.1454	0.00314057	0.0173199
Ambra1	3.8458	0.00317868	0.0173907
As3mt	3.87686	0.00317967	0.0173907
Babam2	2.0231	0.00317668	0.0173907
Dvl2	2.16768	0.003169	0.0173907
Map7d1	1.72071	0.00317055	0.0173907
Rnf169	5.66809	0.00318363	0.0173957
Ptprn	-4.62931	0.00319153	0.0174222
Chmp1b1	2.58122	0.00319886	0.0174455
Ddi2	2.61216	0.00321214	0.0175013
Fam168a	6.41458	0.00323397	0.0175086
Fam98b	1.82576	0.0032354	0.0175086
Gpnmb	2.42007	0.00323398	0.0175086
Hspa5	2.69316	0.00323266	0.0175086
Hspa9	3.70202	0.00321726	0.0175086
Klc4	2.88128	0.00323405	0.0175086
Prdx6	3.32295	0.00324108	0.0175086
Setd1a	3.63774	0.00323939	0.0175086
Slc25a4	-2.60322	0.00322784	0.0175086
Arglu1	3.52375	0.0032691	0.0175311
Baz1a	2.26326	0.00326407	0.0175311
Cavin2	1.14287	0.00325793	0.0175311
Cic	2.23623	0.0032507	0.0175311
Glrx5	2.05457	0.00327299	0.0175311
Kmt5c	-3.35905	0.00328244	0.0175311
Mcm3	1.78619	0.00328545	0.0175311
Shroom2	4.24629	0.00328823	0.0175311
Ssu72	2.11829	0.00326922	0.0175311
Terf2ip	5.52713	0.00325185	0.0175311
Tpm4	3.6374	0.00327196	0.0175311
Ugp2	2.7994	0.00328569	0.0175311
Wrap73	-1.65697	0.00328532	0.0175311
Znf263	2.76966	0.00327348	0.0175311
Cdk11b	1.92526	0.00329518	0.0175354
Serpinc1	3.10318	0.00329367	0.0175354
Ksr1	1.72305	0.00330214	0.0175561
Vps4a	2.31735	0.00330895	0.0175596
Zfr	3.25647	0.00330705	0.0175596
Arid2	-2.18195	0.00332472	0.0175684
Gstz1	-1.71401	0.00331577	0.0175684
Mrpl14	2.6553	0.00332501	0.0175684
Nub1	2.38857	0.00332074	0.0175684
Tubb5	1.5763	0.003326	0.0175684
Fn3krp	1.51027	0.0033517	0.0176227
Leng9	2.9593	0.00335121	0.0176227
Mbd1	2.60879	0.00334185	0.0176227
Mink1	2.72168	0.00335108	0.0176227
P4hb	3.00564	0.00334442	0.0176227
Cpeb4	2.56517	0.00336702	0.0176707
Tppp	4.99675	0.00336573	0.0176707
Dcx	2.27532	0.00337322	0.017687
Atp6v1h	1.65187	0.00339298	0.0177417
Calm2	2.82893	0.0033914	0.0177417
Rnps1	2.24675	0.00338703	0.0177417
Dcun1d5	1.35981	0.00341027	0.017767
Dis3	1.52864	0.00340998	0.017767
Pon1	4.65021	0.00340589	0.017767
Xpnpep1	1.70395	0.00340864	0.017767
Eif5b	2.3914	0.00341429	0.0177717
Ccdc88a	1.89855	0.0034296	0.0178352
Arfgap3	3.68595	0.00344442	0.0178484
Rai1	4.33737	0.00344778	0.0178484
Ring1	2.61638	0.00344171	0.0178484
Tbc1d5	3.13547	0.00344626	0.0178484
Vamp3	2.63043	0.00343893	0.0178484
Fyco1	2.69985	0.00345324	0.0178605
Clic1	1.92145	0.00346674	0.0178681
Prkcq	-3.23075	0.00346722	0.0178681
Sumf2	2.57901	0.00346329	0.0178681
Tada3	4.0064	0.00346007	0.0178681
Apool	1.99466	0.00348825	0.0179473
Irf8	1.30604	0.00349411	0.0179473
Mef2c	6.10501	0.00349517	0.0179473
Stambp	2.18382	0.00349011	0.0179473
Zc3h11a	2.56452	0.0035027	0.0179698
Thap11	1.313	0.00350739	0.0179777
Col3a1	2.4113	0.00351067	0.0179784
Golga4	2.89011	0.00351757	0.0179976
Rbfox1	2.80063	0.00352072	0.0179976
Actr8	5.50124	0.00354597	0.0180217
Cep104	3.22799	0.00354821	0.0180217
Cgnl1	2.51806	0.00354428	0.0180217
Clu	2.26987	0.00355069	0.0180217
Flna	1.77978	0.00353143	0.0180217
Nfkbia	3.19348	0.00353435	0.0180217
Pof1b	3.77329	0.00354003	0.0180217
Ptbp3	3.09378	0.00354258	0.0180217
Mrps22	2.50873	0.00355452	0.0180251
Rgs14	3.37913	0.00355985	0.0180277
Riok3	2.13793	0.00356134	0.0180277
Dlat	3.99449	0.00356716	0.0180412
Uimc1	5.28136	0.00357429	0.0180612
Wars1	2.53449	0.00358343	0.0180914
Zhx3	3.39997	0.00358906	0.0181038
Bcl2l14	3.73136	0.00359731	0.0181135
Mapre1	1.58507	0.00359617	0.0181135
Hmg20a	5.33571	0.00360409	0.0181316
Olfm4	6.38762	0.00361888	0.01819
Ccdc91	3.64121	0.00363689	0.0182644
Rmdn3	2.25804	0.00364476	0.0182718
Snx12	2.80023	0.0036417	0.0182718
Nisch	0.854911	0.00365328	0.0182984
Fkbp9	4.7944	0.00366197	0.0183136
Tecr	1.73275	0.00366273	0.0183136
Igf2bp2	1.2907	0.00366809	0.0183244
Hnrnph2	1.67894	0.00367986	0.0183607
Jakmip1	3.26402	0.00368179	0.0183607
Prg2	-1.97502	0.00369005	0.0183859
Hmgb1	3.55302	0.00370449	0.0184256
Luzp1	4.04813	0.00370369	0.0184256
Cd200	2.76523	0.00370995	0.0184367
Llgl1	1.42555	0.00371526	0.0184471
Rplp2	6.80053	0.00371878	0.0184485
Creb3l1	4.80357	0.00372745	0.0184755
Hmgb2	2.95644	0.0037391	0.0184972
Niban1	1.22313	0.00374059	0.0184972
Srsf9	3.66798	0.00374154	0.0184972
Dmbt1	5.65993	0.00375049	0.0185094
L2hgdh	3.66007	0.00374885	0.0185094
Mpp1	2.44122	0.0037607	0.0185386
Nup214	2.67056	0.00376526	0.0185386
Scoc	3.66458	0.00376615	0.0185386
RTRAF	3.32541	0.00377078	0.0185454
Mib1	2.00797	0.00378193	0.0185722
Tank	5.34499	0.00378274	0.0185722
Krt87	6.39636	0.00379693	0.0186259
Tbl1xr1	2.39523	0.00380054	0.0186275
Stub1	2.3721	0.00381102	0.0186629
Smoc2	2.57901	0.00382105	0.0186959
Mrpl21	1.44906	0.00383682	0.018757
Msh6	1.27675	0.00384009	0.018757
Hnrnpa1	2.53156	0.00385118	0.018767
Hnrnpk	2.34515	0.00384952	0.018767
Rabgap1	2.47984	0.00385199	0.018767
Arpc4	2.3928	0.00388979	0.0188299
Cpne3	1.03697	0.00387945	0.0188299
Epb41l1	2.99952	0.0038946	0.0188299
Eps8l3	2.96948	0.00388551	0.0188299
Klf5	2.80958	0.00389044	0.0188299
Matn3	-6.25135	0.00387653	0.0188299
Pik3r2	4.61641	0.00387338	0.0188299
Ric8b	3.27432	0.00389286	0.0188299
Rps6ka2	1.39877	0.00388229	0.0188299
Ddx17	1.64639	0.00389996	0.0188325
Zc3h15	3.781	0.00390172	0.0188325
Rasa2	-1.41215	0.00391459	0.0188786
Siglec1	4.02214	0.00391941	0.0188859
Ppp1r13l	3.95016	0.00393113	0.0189264
Dohh	3.68659	0.00393841	0.0189455
Serpinb1a	3.45568	0.00394503	0.0189614
Atad1	0.674379	0.00395452	0.0189717
Cggbp1	4.34441	0.00395313	0.0189717
Hnrnpd	3.33257	0.00395714	0.0189717
Tacc1	1.34336	0.00396313	0.0189845
Dnttip2	4.70404	0.00398383	0.0190198
Fdxr	5.49123	0.00398336	0.0190198
Fgb	2.07496	0.00397999	0.0190198
Pdlim1	3.47223	0.00397612	0.0190198
Znf24	3.50545	0.00399758	0.0190695
Tbc1d9b	0.98352	0.00400095	0.0190696
Crtc3	2.83978	0.00400614	0.0190785
Afap1l2	2.14851	0.00401706	0.0191036
Csnk2b	1.62742	0.00403473	0.0191036
Krt18	3.7195	0.00403457	0.0191036
Ncaph	4.3681	0.00402906	0.0191036
Thy1	1.99108	0.00403176	0.0191036
Tnks1bp1	3.9355	0.00402791	0.0191036
Vcam1	2.73843	0.00403484	0.0191036
Dpep1	1.84761	0.00406767	0.0191954
Sh3d19	2.27581	0.0040615	0.0191954
Txnl1	3.0505	0.00406181	0.0191954
Vat1	0.908063	0.00406478	0.0191954
Sf3a2	3.14521	0.00408603	0.0192661
Cndp2	2.03343	0.00411454	0.0193845
Zeb2	2.34355	0.00413244	0.0194528
Tax1bp1	2.79321	0.00413735	0.0194598
Arpc1a	2.57796	0.00415251	0.0194671
Foxj2	4.19911	0.00415252	0.0194671
Lars1	1.18266	0.00415121	0.0194671
Snx10	2.36171	0.00415135	0.0194671
Map3k21	3.08984	0.00416075	0.0194897
Ankrd39	3.59781	0.0041855	0.0195545
Ccl21a	2.82269	0.00419176	0.0195545
Hnrnpm	3.31376	0.00419747	0.0195545
Kif5b	2.311	0.00419792	0.0195545
Mrpl19	2.99523	0.00419446	0.0195545
Nelfa	4.98212	0.00419122	0.0195545
Npnt	-2.44357	0.00419857	0.0195545
Actr3b	3.39442	0.00420304	0.0195594
Slx4	2.52829	0.00421018	0.0195767
Prelp	1.83424	0.00421569	0.0195863
Pxdn	1.47807	0.00422265	0.0196027
Lsm14b	2.79293	0.00425136	0.0197199
Gosr2	2.32033	0.00425585	0.0197248
Zhx2	2.93627	0.00426489	0.0197506
Misp	4.39392	0.00427448	0.019763
Poldip2	2.71009	0.00427145	0.019763
Eif6	2.24484	0.0042804	0.0197666
Rnf114	1.95315	0.00428218	0.0197666
Robo2	5.21785	0.00429	0.0197867
Mmp10	6.61241	0.00429826	0.0198088
Pon3	3.77409	0.00432252	0.0199045
Ilf3	4.31076	0.00432932	0.0199198
Arhgef10l	2.33464	0.00434487	0.0199591
Vamp2	2.65984	0.00434429	0.0199591
Cpne9	2.15696	0.00435749	0.0199985
Hnrnpdl	5.00104	0.00436064	0.0199985
Ncor2	2.8329	0.00436689	0.0199985
Sugt1	3.04722	0.00436744	0.0199985
Ndufa7	6.31481	0.00437715	0.0200269
Setdb2	2.95585	0.00439455	0.0200881
Tcp1	1.21155	0.00439757	0.0200881
Cdh5	3.84294	0.00440531	0.020093
Mafg	3.09015	0.00440569	0.020093
Nsmce2	3.21054	0.0044098	0.0200958
Safb	6.12125	0.00441373	0.0200976
Elk3	1.83913	0.00442695	0.0201257
Foxp1	3.06865	0.00442367	0.0201257
Gpx4	-0.75029	0.00444295	0.0201824
Mrps11	2.47888	0.00446394	0.0202616
Cisd1	1.95355	0.00448394	0.0202884
Cul4b	-2.21086	0.00447572	0.0202884
Gripap1	3.3208	0.00447764	0.0202884
Mtx2	-1.43705	0.00448611	0.0202884
Rps6	1.82506	0.0044876	0.0202884
Tfeb	3.91889	0.0044986	0.020322
Rb1cc1	4.36148	0.00450535	0.0203364
Plekhf2	1.81994	0.00451147	0.0203479
Etv6	4.06236	0.00453395	0.020401
Polr2c	1.51267	0.00452989	0.020401
Rcn3	2.996	0.0045322	0.020401
Aacs	2.64469	0.00455597	0.0204839
Irf2bp2	2.40205	0.00456693	0.0205052
Stap2	2.81034	0.00456788	0.0205052
Pak2	2.53497	0.00457303	0.0205122
Rgs12	5.82119	0.00458168	0.0205348
Mmp14	1.81796	0.00459267	0.020568
Grcc10	5.8906	0.00460474	0.0205897
Myd88	0.84876	0.00460249	0.0205897
Fam107b	2.52313	0.00461277	0.0205911
Ttf2	2.7678	0.00461109	0.0205911
Znf385a	3.09703	0.00461586	0.0205911
Lasp1	2.39429	0.00464045	0.0206684
Uba6	1.57276	0.00463743	0.0206684
Atp5f1b	1.42133	0.00464701	0.0206811
Gart	1.8065	0.00465053	0.0206811
Tab2	5.3573	0.00466127	0.0207127
Chchd3	2.03573	0.00468262	0.0207133
Eif3k	1.29927	0.00466935	0.0207133
Grem2	-2.87418	0.00468315	0.0207133
Smarca5	1.27791	0.00467681	0.0207133
Tlk2	2.37337	0.00466863	0.0207133
Wac	4.72894	0.00467867	0.0207133
Eci1	4.26717	0.00469457	0.0207305
Gars1	2.26641	0.00469395	0.0207305
Prkar1a	2.19147	0.00469794	0.0207305
Cep350	3.63482	0.00470817	0.0207596
Tgm1	1.6389	0.00471536	0.0207752
Ddx42	5.98111	0.00471901	0.0207753
Arl15	1.43845	0.00472787	0.0207794
Cntln	2.49682	0.00473326	0.0207794
Mitf	3.43389	0.00473604	0.0207794
Psmc4	1.72194	0.00473239	0.0207794
Tpm1	2.41467	0.00473813	0.0207794
Hmgcs1	2.19437	0.00474494	0.0207797
Irf3	2.18612	0.00474913	0.0207797
Pde8a	1.24848	0.0047483	0.0207797
Arhgef5	2.79585	0.00475531	0.0207908
Dynlrb1	4.2376	0.00476172	0.0208029
Mef2a	4.83023	0.00477382	0.0208239
Pc	1.70152	0.00477044	0.0208239
Anapc11	-3.54909	0.00477945	0.0208326
Pabpc1	3.46893	0.00479743	0.0208644
Safb2	4.45931	0.00479772	0.0208644
Utp14a	4.37777	0.0047942	0.0208644
Myh7b	1.81885	0.0048065	0.0208867
Copg1	2.0833	0.00482898	0.0209577
Fxr1	2.20529	0.00484086	0.0209577
Hdgf	5.23293	0.0048445	0.0209577
Kmt2c	-1.78319	0.00484487	0.0209577
Mrps7	2.96061	0.0048366	0.0209577
Phb1	1.92242	0.00484044	0.0209577
Gstp2	1.78456	0.00485963	0.0210056
Naxd	2.46245	0.00487115	0.0210236
Ptpn1	1.17277	0.0048684	0.0210236
Sync	1.86465	0.00487521	0.0210253
Myadm	-3.306	0.00488466	0.0210342
Txndc5	3.01851	0.00488167	0.0210342
Recql	1.80943	0.00488891	0.0210367
Prr12	5.65125	0.00490504	0.0210902
Nr2c2	3.25365	0.00491101	0.0211
Grk2	0.763529	0.00492325	0.0211367
Rprd2	4.05164	0.00493074	0.0211529
Syk	1.33029	0.00493599	0.0211595
Mcm6	1.91709	0.00495221	0.0212131
Fkbp15	3.17265	0.00495629	0.0212147
Mrpl43	1.9638	0.00499645	0.0213706
Bag5	2.92089	0.00500736	0.0214012
Ppm1g	2.94959	0.00501753	0.0214286
Lrrc47	4.33551	0.00502387	0.0214397
Mrpl2	2.22751	0.0050282	0.0214421
Ddx58	2.26936	0.00506138	0.0215397
Snap29	3.53123	0.00506062	0.0215397
Snap47	1.78487	0.00506239	0.0215397
Carhsp1	4.32607	0.0050739	0.0215405
Celf1	1.81626	0.00507357	0.0215405
Grk6	1.78069	0.00507259	0.0215405
Cbx5	3.22141	0.0050815	0.0215407
Zcchc2	3.24978	0.00507978	0.0215407
S100a14	5.0791	0.00508823	0.0215532
Coa7	4.48703	0.00509702	0.0215611
Psmc1	2.53872	0.00509763	0.0215611
Elf2	2.977	0.0051131	0.0215882
Mtmr6	2.447	0.00511916	0.0215882
Pik3ap1	2.76034	0.00511824	0.0215882
Sumo2	1.85669	0.00511607	0.0215882
Aimp1	3.46231	0.00513823	0.0216526
Kbtbd11	1.15755	0.00516467	0.021732
Thrap3	2.00459	0.0051642	0.021732
U2af1	1.37411	0.00518062	0.021783
Hnrnpab	4.15875	0.00519777	0.0217928
Pbxip1	4.3626	0.00519049	0.0217928
Taf1	2.47879	0.00519822	0.0217928
Znf219	4.97025	0.00519324	0.0217928
Tjp2	2.91461	0.0052036	0.0217994
Rere	4.86771	0.0052141	0.0218274
Srrm2	3.71132	0.00521894	0.0218316
Clic4	2.09512	0.0052596	0.0219607
Map3k4	2.40214	0.00525515	0.0219607
Nudcd2	3.30061	0.00526134	0.0219607
Pdlim4	1.84589	0.00528073	0.0220255
Dpf2	2.50285	0.00528859	0.0220422
Bag6	3.10692	0.00531468	0.0221035
Fam126a	2.40264	0.00530951	0.0221035
Triobp	2.78925	0.00531489	0.0221035
Kifc1	4.20191	0.00532563	0.0221159
Map2k4	1.09539	0.00532205	0.0221159
Pak4	1.61472	0.00534416	0.0221706
Zfp36l2	2.46861	0.00534658	0.0221706
Anp32b	3.6442	0.00535261	0.0221769
Ncbp3	4.58734	0.00535586	0.0221769
Rbm27	5.33947	0.00537464	0.0222385
Bak1	1.41686	0.00542683	0.0222945
Dazap2	3.29467	0.00540331	0.0222945
Parp9	1.91208	0.00542721	0.0222945
Pdia3	3.74153	0.00542299	0.0222945
Pdia4	2.6107	0.00540726	0.0222945
Snta1	2.70343	0.0054242	0.0222945
Stau2	5.00367	0.00540104	0.0222945
Taok3	2.86393	0.00542089	0.0222945
Unkl	3.46298	0.00541557	0.0222945
Zbtb14	2.59443	0.00541704	0.0222945
Plk1	1.11267	0.00543421	0.0223072
Rab3b	-1.97107	0.00543844	0.0223085
Actn4	1.07201	0.00546157	0.022375
Cdk9	1.7315	0.00546248	0.022375
Dnajb1	3.42368	0.00547262	0.0224005
Dnaja2	1.81354	0.00549653	0.0224318
Gpkow	3.77625	0.00549586	0.0224318
Hps3	1.09851	0.00549315	0.0224318
Nosip	3.31058	0.0054876	0.0224318
Tnfaip2	2.44348	0.00549991	0.0224318
Acbd5	2.56248	0.00555477	0.0224948
Fasn	2.22921	0.00555373	0.0224948
Kif5a	1.86073	0.00553281	0.0224948
Krt8	3.79123	0.00552194	0.0224948
Mfap1a	4.0193	0.00552618	0.0224948
Mical3	2.43991	0.00554318	0.0224948
Nr2f2	-2.06708	0.00554472	0.0224948
Rilpl2	2.70316	0.0055458	0.0224948
Sf1	3.78833	0.00553238	0.0224948
Zfp292	2.01983	0.00555416	0.0224948
Pdlim5	1.68617	0.00556271	0.022511
Ahsa1	1.57187	0.00560488	0.0225328
Cmpk1	2.79514	0.00560026	0.0225328
Exoc8	2.08605	0.00558571	0.0225328
H2ac12	2.96107	0.00560755	0.0225328
H2ac15	2.96107	0.00560755	0.0225328
H2ac7	2.96107	0.00560755	0.0225328
H2aw	2.96107	0.00560755	0.0225328
Hist1h2af	2.96107	0.00560755	0.0225328
Plscr1	2.3321	0.00559887	0.0225328
Sh3kbp1	5.83325	0.00558213	0.0225328
Fam53b	3.57976	0.00561911	0.0225445
Itgb4	1.94381	0.00562607	0.0225445
Mecp2	3.85972	0.00562506	0.0225445
Znf76	4.02355	0.00562626	0.0225445
Col4a3	-2.46356	0.0056423	0.022593
Prune1	1.43399	0.00565202	0.022616
Acadl	2.40921	0.00568381	0.0226912
Ewsr1	3.19522	0.00567876	0.0226912
Gmfg	5.08928	0.00569315	0.0226912
Hsp90aa1	2.21817	0.00569465	0.0226912
Pias2	-3.21035	0.0056761	0.0226912
Tpm3	3.40555	0.00569164	0.0226912
Bsdc1	5.22227	0.00570585	0.02272
Hook1	3.36279	0.00572525	0.0227654
Smchd1	2.33917	0.00572421	0.0227654
Snrpa1	2.67509	0.00573352	0.0227825
Nfatc2	2.78776	0.00573812	0.0227849
Mthfd1	1.68023	0.00574622	0.0227899
Rps14	2.75237	0.00574736	0.0227899
Atxn1l	3.10247	0.00576746	0.0228379
Ndufv2	1.13765	0.00576616	0.0228379
Dna2	-2.53557	0.00580544	0.0229313
Gatb	2.53882	0.00581115	0.0229313
Ntn1	-2.96313	0.00581039	0.0229313
Ogfr	1.74047	0.00581104	0.0229313
Sharpin	1.38257	0.00580362	0.0229313
Fhl1	-0.722068	0.00582451	0.0229682
Dmap1	3.01745	0.00584136	0.022987
Kars1	1.8846	0.00583858	0.022987
Ubap2l	3.05691	0.00584023	0.022987
Gas7	5.22837	0.00585083	0.0229926
Rpa1	1.5953	0.00584705	0.0229926
Arhgap31	2.78968	0.00585941	0.0230105
Gna13	0.985921	0.00586804	0.0230285
Pura	2.64926	0.00587728	0.0230489
Agap2	3.58058	0.00588798	0.0230654
Immt	1.91296	0.00588955	0.0230654
Bcar3	5.26023	0.00591196	0.0230726
Bola2	5.54109	0.00590027	0.0230726
Cct4	0.947274	0.00592777	0.0230726
Cdk2	2.51683	0.00593179	0.0230726
Lgals3	3.91518	0.00591147	0.0230726
Map3k3	1.25307	0.00591577	0.0230726
Polr2j	4.20217	0.00591624	0.0230726
Rbm12	3.45581	0.00590881	0.0230726
Ss18	3.08175	0.00592538	0.0230726
Stau1	2.82053	0.00592835	0.0230726
Nmes1	5.2466	0.00593865	0.0230835
Adnp	1.68492	0.00595632	0.0231207
Synm	2.13584	0.00595588	0.0231207
Anks1a	2.60016	0.00598534	0.0232176
Abr	1.7228	0.0060122	0.0233059
Arhgef15	2.36353	0.00602229	0.0233134
Dek	3.91317	0.0060198	0.0233134
Tor1aip2	2.90424	0.00602841	0.0233213
Aco2	3.09827	0.00604292	0.0233524
Fgr	1.42496	0.00604633	0.0233524
Tom1	4.24321	0.00604872	0.0233524
Nop56	1.42508	0.00606924	0.0233684
Ppm1l	-3.22958	0.00606839	0.0233684
Prpf3	4.03036	0.00606479	0.0233684
Tnrc6b	5.17663	0.00605985	0.0233684
Ngly1	1.47122	0.00607931	0.023378
Prdx2	2.85843	0.00607991	0.023378
E2f4	3.52859	0.00610222	0.0234007
Eif2s3y	1.07288	0.00609281	0.0234007
Kank3	3.2302	0.00610207	0.0234007
Sike1	4.01468	0.00610186	0.0234007
Ikzf2	5.12121	0.00611353	0.0234284
Fkbp8	1.246	0.00611917	0.0234342
Capza2	1.37158	0.00613812	0.023491
Cep170b	1.87503	0.00615502	0.0234965
Parvg	3.45851	0.00615765	0.0234965
Rasal3	1.33475	0.00615877	0.0234965
Rpl15	1.50392	0.00615159	0.0234965
Sfpq	2.92329	0.00616309	0.0234965
Was	2.23288	0.00616423	0.0234965
Mov10	4.49024	0.00617596	0.0235255
Palld	1.72819	0.0061913	0.0235525
Rel	2.42228	0.00618905	0.0235525
Cog2	2.48882	0.00620371	0.0235526
Golga2	2.94773	0.00620242	0.0235526
Znrd2	5.34049	0.00619882	0.0235526
Ifi205a	2.66985	0.00621725	0.0235633
Inpp4b	3.47323	0.00621571	0.0235633
Mocs3	3.99641	0.00621888	0.0235633
Apoa4	3.81845	0.00622842	0.0235838
Lims2	-1.92055	0.00624747	0.0236206
Psmd10	3.24703	0.00625056	0.0236206
Rgl2	1.45939	0.006249	0.0236206
Mvk	1.68823	0.00625776	0.0236322
Ccdc22	2.29159	0.00626473	0.0236429
Suz12	2.0482	0.00627319	0.0236591
Fnip1	-1.97607	0.00628024	0.0236701
Phgdh	3.19342	0.0062844	0.0236701
Snrpe	1.36916	0.00629701	0.0236864
Sytl4	2.00679	0.00629358	0.0236864
Kdm5b	1.71654	0.00630254	0.0236905
Sp3	1.86861	0.00630642	0.0236905
Rpa2	3.20434	0.00631192	0.0236956
Brms1l	2.73235	0.00631754	0.0237012
Gabpb1	3.53216	0.00633281	0.0237425
Rps6ka1	1.34566	0.00633688	0.0237425
Ap3s1	4.97092	0.00640397	0.023844
Brd4	3.32255	0.00640516	0.023844
Clip1	2.01335	0.00637506	0.023844
Cpsf7	1.77748	0.00639811	0.023844
Erc1	1.92296	0.00639931	0.023844
Krt19	4.05904	0.00637515	0.023844
Mtus1	3.07142	0.0063945	0.023844
Nap1l1	2.42901	0.00640574	0.023844
Srsf5	3.49125	0.00638488	0.023844
Tgm3	-3.16512	0.00638998	0.023844
Mgmt	3.14951	0.00641782	0.0238734
Dock8	1.2177	0.00642971	0.0239021
Tap1	1.16538	0.00643601	0.02391
Vil1	2.97911	0.00646626	0.0240067
Ddx24	2.29493	0.00653145	0.0241966
Lims1	-1.11074	0.0065267	0.0241966
Rala	2.28579	0.00653435	0.0241966
Sorbs2	1.63431	0.00652526	0.0241966
Pdpk1	2.14619	0.00655978	0.024275
Ahsa2	2.35294	0.0065665	0.0242842
Cpne1	1.9341	0.00658998	0.02434
Unc119b	1.3917	0.00659013	0.02434
Stat5b	5.37662	0.00660068	0.0243632
Vps36	1.28431	0.0066121	0.0243896
Bcl10	3.67959	0.00662689	0.024402
Matr3	2.77639	0.00662428	0.024402
Znf318	4.89237	0.00662827	0.024402
Arhgap26	0.681297	0.00664589	0.024451
Sars1	2.84125	0.00665846	0.0244815
Psmb6	1.84688	0.00666998	0.0245081
Akr1b7	0.898209	0.00668645	0.0245528
Glcci1	4.20821	0.00669118	0.0245544
Senp3	-1.76602	0.00669582	0.0245557
Mcm7	1.5053	0.00671265	0.0246016
Bap18	3.89476	0.00676003	0.0247521
Gadd45gip1	3.12163	0.0067624	0.0247521
Gemin8	3.8412	0.00677221	0.0247721
Ctsa	3.24972	0.00678364	0.0247824
Melk	2.66558	0.00678804	0.0247824
Specc1	5.38632	0.00678512	0.0247824
Hars2	0.338076	0.00679777	0.0247899
Lrch3	1.63041	0.00679877	0.0247899
Mlkl	2.16629	0.00680697	0.0248012
Tgtp1	6.43159	0.00681057	0.0248012
Mrpl24	2.15979	0.00682329	0.0248317
Nsd2	2.60044	0.006839	0.0248484
Twf1	3.41297	0.00683224	0.0248484
Zgpat	2.78864	0.00684092	0.0248484
Acadm	1.77074	0.0069059	0.0250049
Atp6v1a	1.42094	0.00690539	0.0250049
Glrx2	3.54257	0.00689455	0.0250049
Rnf2	2.18428	0.00689703	0.0250049
Trabd	1.75119	0.00690347	0.0250049
Calr	1.82733	0.00692944	0.0250291
Eif3i	2.12762	0.00693665	0.0250291
H2bc14	2.02194	0.0069389	0.0250291
H2bc4; H2bc6; H2bc8	2.02194	0.0069389	0.0250291
H2bc9	2.02194	0.0069389	0.0250291
Hist2h2bb	2.02194	0.0069389	0.0250291
Brd8	4.89714	0.00700143	0.025119
Ddx19a	1.58015	0.00698226	0.025119
Emd	2.17522	0.00700341	0.025119
Igfbp4	4.53657	0.00698851	0.025119
Mrpl30	4.222	0.00700228	0.025119
Mrps12	2.2848	0.00699986	0.025119
Mxra7	4.3961	0.00699666	0.025119
Wdr26	2.38593	0.00698404	0.025119
Xdh	2.47783	0.00698563	0.025119
Dhrs1	1.45976	0.00703285	0.0251614
Grsf1	5.6254	0.00703202	0.0251614
Ppp2r1b	1.71203	0.00702448	0.0251614
Znf143	3.03673	0.00702643	0.0251614
Rpl27a	1.30274	0.00705317	0.0252183
Nucb1	3.63358	0.00706198	0.025234
Rictor	1.51346	0.00707178	0.0252532
Dcp1a	2.63708	0.00708888	0.0252826
Rbm22	2.2826	0.00708693	0.0252826
Dok3	2.99281	0.00710159	0.0253122
Ranbp1	3.20624	0.00713473	0.0254144
Dyrk1a	-1.04061	0.00714489	0.0254189
Hnrnpa0	1.4158	0.00714264	0.0254189
Ascc2	2.40022	0.00715417	0.0254361
Myl6b	1.65949	0.00719475	0.025549
Pfdn6	5.18918	0.00719489	0.025549
Arhgap45	2.63898	0.00720603	0.0255727
Cyria	2.64458	0.00722231	0.0255986
Fam193a	5.3632	0.00722122	0.0255986
Anp32a	3.52271	0.0072377	0.0256299
Nit1	2.5534	0.00724011	0.0256299
Ahsg	2.80311	0.00725322	0.0256445
Lrp1	0.996343	0.00725319	0.0256445
Gucy1b1	-0.995322	0.00726857	0.0256768
Sdcbp	3.49522	0.00727133	0.0256768
Gpx8	2.31125	0.00727638	0.0256787
Cant1	3.30366	0.00728749	0.025702
Znf787	3.52183	0.00729473	0.0257117
Krt77	5.4395	0.00730861	0.0257447
Sh3rf1	2.92802	0.00733259	0.0258133
Irgm1	1.51469	0.00734228	0.0258155
Kif1c	1.41701	0.00734209	0.0258155
Cdh1	3.50551	0.00735719	0.0258199
Clic5	3.01969	0.00735745	0.0258199
Gpx2	2.76405	0.00735775	0.0258199
St13	3.20072	0.00736162	0.0258199
Akap8	2.48203	0.00737137	0.0258247
Ccdc88c	5.55059	0.00737345	0.0258247
Epb41l4b	3.93848	0.00737655	0.0258247
Ostf1	5.56758	0.00738696	0.0258453
Eif4g1	1.1704	0.00739616	0.0258616
Nolc1	5.82632	0.00741688	0.0259024
Ppp6r1	4.42347	0.00741338	0.0259024
Rela	2.2437	0.00742969	0.0259312
Plec	2.46202	0.00744194	0.0259404
Rpl21	2.08492	0.00744595	0.0259404
Ubxn1	2.53939	0.0074418	0.0259404
Rbm25	3.87554	0.00748115	0.0260472
Notch3	-1.2395	0.00750164	0.0261026
Spty2d1	3.59566	0.00750814	0.0261093
Cdkn1b	4.51831	0.00753159	0.0261749
Hook3	2.26712	0.00754769	0.0262149
Mta2	1.64089	0.00756103	0.0262453
Myo9b	0.94681	0.00757913	0.0262921
Apbb1ip	2.67052	0.00759261	0.026313
Ranbp3	2.58214	0.00759436	0.026313
Efemp1	-1.60714	0.00760214	0.0263172
Srpx2	-1.62815	0.00760478	0.0263172
Anp32c	3.30052	0.00762105	0.0263575
Tmf1	5.36321	0.00762886	0.0263685
Adgrl1	3.15902	0.00767123	0.0264258
Arid4b	2.69177	0.00767345	0.0264258
Arl14ep	1.23877	0.00767796	0.0264258
Cdca2	3.22503	0.00768245	0.0264258
Lbr	2.08603	0.00765852	0.0264258
Mecr	1.95384	0.00767751	0.0264258
Rbm10	3.21194	0.00765349	0.0264258
Ubp1	2.81233	0.00768144	0.0264258
Krr1	1.47836	0.00769271	0.0264451
Grem1	2.34904	0.00774646	0.0266139
Kif11	4.24634	0.00775963	0.0266431
Atp7a	1.32591	0.00776881	0.0266586
Lmtk2	3.1421	0.00779375	0.0267281
Rufy3	2.52623	0.00780207	0.0267406
Hjurp	4.04068	0.00780949	0.0267442
Mat2b	2.13468	0.00782123	0.0267442
Mmp8	1.66147	0.00781608	0.0267442
Rpl13	1.70959	0.00782187	0.0267442
Dcp1b	2.91237	0.00785028	0.0268253
Rab1b	1.16534	0.00787012	0.026877
Hira	1.37028	0.00790224	0.0269706
Dgkz	1.13884	0.00790981	0.0269803
Caprin1	3.69312	0.00791994	0.0269943
Fgd4	1.99326	0.00792338	0.0269943
Hnrnpa3	2.71863	0.00795586	0.0270888
Akr1b8	-1.31307	0.00799653	0.0271661
Tarbp2	4.50024	0.00799224	0.0271661
Yy2	2.14995	0.0079903	0.0271661
Zcchc24	1.22706	0.00799759	0.0271661
Ddx56	3.62291	0.00800544	0.0271661
Stk17b	1.63565	0.00800711	0.0271661
Camk1	2.40957	0.00803201	0.0272344
Arhgef16	4.57611	0.00805041	0.0272806
Nck2	3.00686	0.00806336	0.0272826
Prrc2a	5.8141	0.00807009	0.0272826
Purb	1.85585	0.00805909	0.0272826
Tes	1.00723	0.00806767	0.0272826
Ccdc3	-2.04581	0.00810889	0.0273975
Fkbp5	1.83355	0.00812282	0.0274121
Tollip	2.0483	0.00812205	0.0274121
Slc44a1	-1.20754	0.00813464	0.0274358
H3-3a; H3-3b	2.55553	0.00816958	0.0274725
H3-5	2.55553	0.00816958	0.0274725
H3c1; H3c10; H3c11; H3c8	2.55564	0.00816912	0.0274725
H3c13; H3c14; H3c15; H3c2; H3c3; H3c4; H3c6; H3c7	2.55564	0.00816912	0.0274725
Sumo3	1.46023	0.00815302	0.0274725
Cep63	1.96929	0.00817506	0.0274748
Sap130	2.42921	0.00819589	0.0275285
Sap30bp	2.66505	0.00825116	0.0276979
Gtf2i	2.9899	0.00828945	0.0278101
Serpinf2	2.6939	0.00830027	0.02783
Ina	2.40978	0.00831817	0.0278655
Stk25	1.78717	0.00832061	0.0278655
Cd177	7.09728	0.00833962	0.0279128
Mab21l1	-1.86721	0.00838546	0.0280333
Nelfe	3.70414	0.00838116	0.0280333
Rabep1	3.6403	0.00839988	0.0280651
Arpc5l	3.77222	0.00841084	0.0280853
Rcc1	3.53777	0.00841838	0.0280941
Mettl26	1.73205	0.00843233	0.0281242
Bcr	1.78561	0.00846089	0.0281769
H1-0	6.14897	0.00846355	0.0281769
Pfdn5	5.15575	0.00846786	0.0281769
Spart	1.66046	0.00846539	0.0281769
Gmfb	4.62198	0.00847713	0.0281913
Snrpd3	2.06182	0.00854708	0.0284074
Ylpm1	2.76449	0.00855369	0.0284128
Jun	4.30051	0.0085678	0.0284431
Mboat7	-1.48535	0.00861553	0.0285448
Ptpn22	2.9433	0.00861378	0.0285448
Rab8a	-0.995013	0.00861328	0.0285448
Spata5	1.71105	0.00861844	0.0285448
Snapin	3.45289	0.00863136	0.028571
Mapre2	1.42864	0.00864444	0.0285812
Pkn2	1.82123	0.00864102	0.0285812
Gtf3c2	1.40565	0.00868021	0.0286663
Mab21l2	-1.84177	0.00867522	0.0286663
Cdc42ep4	3.14912	0.00870711	0.0286998
Cnn3	2.10758	0.00871045	0.0286998
Hirip3	4.34103	0.00870206	0.0286998
Ube2i	3.39784	0.00870018	0.0286998
Tbc1d4	1.82655	0.00873595	0.0287672
Arhgap30	2.97069	0.00875538	0.0287866
Smad4	2.21538	0.0087501	0.0287866
Tifa	2.04989	0.00875696	0.0287866
Cttnbp2nl	4.20663	0.00880715	0.028871
Hyou1	3.29567	0.00880241	0.028871
Leo1	3.30906	0.00878828	0.028871
Ppt1	2.17531	0.00880105	0.028871
Rassf5	4.36003	0.00880793	0.028871
Bmper	2.63453	0.00883204	0.0289334
Sarnp	3.9567	0.00885627	0.0289962
Cnmd	-2.73413	0.0089325	0.0291486
Cyth3	1.07842	0.00891107	0.0291486
Dact3	2.15783	0.00892427	0.0291486
Inf2	3.92164	0.00892057	0.0291486
Macf1	1.99176	0.00892457	0.0291486
Znf598	1.98604	0.00893347	0.0291486
Arhgdib	3.71515	0.00898059	0.0292356
Eif5a	3.35429	0.00897554	0.0292356
Hsp90ab1	2.09059	0.0089702	0.0292356
Lig3	1.43855	0.00897627	0.0292356
Pnkd	1.04693	0.00899409	0.0292628
Armcx2	-0.819656	0.00901652	0.0292741
Ccl21c	2.48352	0.00903345	0.0292741
Eif5a2	3.32875	0.00901252	0.0292741
Eps15	2.41361	0.00901938	0.0292741
Larp4b	3.14717	0.00903227	0.0292741
Lsm4	3.13625	0.00902334	0.0292741
Mmp19	3.18183	0.00902797	0.0292741
Hnrnpu	1.65861	0.00905318	0.0293214
Tra2b	2.24448	0.00906437	0.029341
Foxk1	2.7798	0.00908232	0.0293825
Aldh6a1	-2.88778	0.00912143	0.0294589
Mia2	3.80415	0.00911384	0.0294589
Phlda1	1.44736	0.00912099	0.0294589
Phc2	2.68607	0.00912894	0.0294629
Plekha7	3.14306	0.00914614	0.0294629
Rbpms2	2.88288	0.00914831	0.0294629
Scrib	2.26499	0.00914392	0.0294629
Ubn1	2.83834	0.00914845	0.0294629
Acap1	3.30139	0.009157	0.0294738
Rab2b	-1.1667	0.00916891	0.0294955
Prkce	-2.55175	0.00917564	0.0295005
Arhgap23	1.7404	0.0091823	0.0295053
Unk	3.06264	0.00920228	0.0295529
Sart1	3.54928	0.00921175	0.0295666
Zrsr2	-0.866151	0.00923305	0.0296184
Pno1	-1.08011	0.00928908	0.0297647
Tcerg1l	4.47537	0.00928538	0.0297647
Plcl2	3.68851	0.00931672	0.0298365
Rubcnl	4.08751	0.0093334	0.0298732
Apoh	1.9108	0.0093493	0.0298767
Cbx3	3.75869	0.0093502	0.0298767
Srms	2.89256	0.00934801	0.0298767
Wdr13	1.86032	0.00936361	0.0299028
Xrcc6	5.51407	0.00938618	0.0299581
Irf5	2.89119	0.00940806	0.0299949
Vps28	1.37828	0.0094082	0.0299949
Aspscr1	1.24241	0.00941506	0.03
Atp6v0c	1.07343	0.00942243	0.0300067
Ints8	-2.65696	0.00944525	0.0300627
Rfc1	1.98637	0.0094538	0.0300731
Dok1	2.24565	0.00947433	0.0301049
Eif2s3x	1.14477	0.00947084	0.0301049
Nfatc1	2.22569	0.00947978	0.0301054
Rap2c	0.385105	0.00949081	0.0301237
Ankle2	2.51735	0.0095355	0.030221
Fam102b	-4.33038	0.00953829	0.030221
Ldhb	1.68673	0.00954297	0.030221
Rangap1	3.17155	0.00954793	0.030221
Txlng	2.32726	0.00953689	0.030221
Clta	4.2168	0.00955514	0.0302271
Rps13	1.62213	0.00958031	0.0302899
Cbr1	1.73689	0.00961296	0.0303427
Klc3	2.13668	0.00960723	0.0303427
Trim3	0.884035	0.00960807	0.0303427
Erbin	2.44442	0.0096313	0.0303465
Med17	1.96495	0.00963541	0.0303465
Rrp1b	3.90513	0.00962826	0.0303465
Setd3	2.88753	0.00963332	0.0303465
Ndufa8	1.47274	0.00964438	0.030358
Brk1	2.18455	0.00966096	0.030386
Rpl14	1.21785	0.00966391	0.030386
Cers2	-1.82655	0.00968633	0.030423
Fmr1	2.37342	0.00968577	0.030423
Syne3	1.23221	0.00969502	0.0304335
Ddx10	2.00632	0.00971816	0.0304894
Hmox2	1.57754	0.00973413	0.0305227
Thbs1	3.07331	0.00975269	0.0305641
Cep152	4.14618	0.00976719	0.0305921
Isg20l2	1.57627	0.00977232	0.0305921
Snrpa	3.92169	0.00986172	0.030855
Rmnd5a	1.94002	0.00986863	0.0308597
Arvcf	1.3724	0.0098902	0.0309103
Sf3b1	1.03938	0.00992328	0.0309967
Rassf4	1.27898	0.00994921	0.0310607
Eprs1	1.19229	0.00996363	0.0310887
Fhip1b	2.84889	0.00999727	0.0311766
Aoc3	-2.43212	0.0100051	0.0311842
Gpatch11	4.01808	0.010024	0.0312258
Aldh1a2	3.36014	0.0100466	0.0312791
Exosc1	2.83187	0.0100971	0.0314172
Rps6kc1	2.81771	0.0101019	0.0314172
Atrx	1.85559	0.0101308	0.0314704
Chmp5	2.72314	0.0101356	0.0314704
Ddx46	2.22917	0.0101304	0.0314704
Pip4p2	0.601389	0.0101506	0.0315
Mertk	1.38328	0.010176	0.0315616
Psd3	1.22374	0.0101863	0.0315764
Rpl34	1.85794	0.0101963	0.0315903
Sox17	2.35207	0.0102019	0.0315905
Canx	1.59491	0.010215	0.0316138
Gucy1a1	-2.015	0.0102424	0.0316645
Nrf1	2.45991	0.0102381	0.0316645
Rpl39	2.60029	0.0102571	0.0316926
Dvl3	2.80859	0.0102718	0.0317208
Ehhadh	-1.41321	0.0102993	0.0317792
Sh3pxd2b	6.51392	0.0103018	0.0317792
Cenpv	-1.27116	0.0103184	0.0318133
Lgals3bp	2.1113	0.0103706	0.0319397
Rnasel	1.49942	0.0103662	0.0319397
Mmut	5.14364	0.0103927	0.0319905
Hk3	1.2427	0.0104169	0.0320477
Snrpd2	3.72258	0.010435	0.032086
Polr1d	1.59434	0.0104592	0.0321432
Rbm14	1.80732	0.0104669	0.0321495
Btf3	4.07442	0.0104809	0.0321723
Nckap1	2.28326	0.0104856	0.0321723
Lrrc59	2.98039	0.0104964	0.0321881
Snx17	0.946762	0.0105052	0.032198
Zwint	1.96577	0.0105574	0.0323407
Dazap1	1.74922	0.0105721	0.0323681
Bst1	4.16708	0.0105838	0.0323867
Npm3	2.14452	0.0106156	0.0324493
Nudt21	1.61332	0.0106116	0.0324493
Aida	4.21869	0.0106523	0.032544
Dab2	1.91745	0.0106758	0.0325983
Stk10	3.89877	0.0106892	0.0326217
Plac9	4.12697	0.0107096	0.0326666
Bank1	4.06657	0.0107396	0.0327406
Dnajc6	2.96892	0.010748	0.0327487
Acbd6	5.49027	0.0107764	0.0327683
Akr1e2	2.40899	0.0107774	0.0327683
Kri1	2.63945	0.01077	0.0327683
Rreb1	2.6609	0.0107629	0.0327683
Cotl1	2.4631	0.0107999	0.0328192
H2ac20	2.92759	0.0108126	0.0328228
Hist2h2aa1; Hist2h2aa2	2.92759	0.0108126	0.0328228
Drg2	0.606603	0.0108196	0.0328269
Gspt2	-1.25194	0.0108699	0.0329442
Ly6d	2.95237	0.0108671	0.0329442
Fxr2	1.6478	0.0108812	0.032961
Mpeg1	-1.40999	0.0108944	0.0329834
Arfgap2	2.99627	0.0109195	0.0330007
Micall2	2.62477	0.010929	0.0330007
Ppp1r10	3.64615	0.0109199	0.0330007
Rrad	2.07109	0.0109248	0.0330007
Spcs1	1.7691	0.0109081	0.0330007
Zc3h13	2.65404	0.0109363	0.0330055
Zfp36	1.85309	0.0109522	0.0330234
Znf592	2.12328	0.0109538	0.0330234
Akap9	2.59347	0.0109688	0.033051
Igkv12-41	6.30213	0.0109758	0.0330548
Lad1	3.15895	0.0110386	0.0332167
Mkrn3	2.12431	0.0110412	0.0332167
Tbcel	3.42465	0.011109	0.0334029
Rabep2	1.68955	0.0111175	0.0334111
Top2b	1.0359	0.0111415	0.0334654
Nol10	2.19108	0.0111544	0.033469
Pum1	1.5662	0.0111531	0.033469
Akap13	2.18419	0.0111605	0.0334699
Sptbn1	1.46793	0.0111807	0.0335129
Card11	3.17268	0.0112106	0.0335496
Prpf6	0.810861	0.01121	0.0335496
Sfxn3	2.23621	0.011203	0.0335496
Xrcc1	3.29105	0.0112205	0.0335615
Casp8	4.58339	0.0112786	0.0337177
Anxa6	0.763395	0.011317	0.0338147
Adh7	1.33549	0.0113491	0.0338801
Rap1a	-0.842004	0.0113507	0.0338801
Rbx1	1.05433	0.0113568	0.0338804
Dhx58	1.41145	0.0113771	0.0339233
Tbc1d10a	1.10512	0.0114021	0.0339803
Naa50	5.35794	0.0114106	0.0339879
Gsdmd	3.10499	0.0114177	0.0339912
Chd8	2.44319	0.0114605	0.0340831
Iws1	3.185	0.0114563	0.0340831
Bmp2k	1.2714	0.0114806	0.034125
Shroom3	3.62461	0.0114941	0.0341475
Strn	2.29644	0.0115052	0.0341627
Trmt10c	-1.43955	0.0115242	0.0342011
Gtpbp10	2.09923	0.0115657	0.0343067
Rin1	2.19226	0.011574	0.0343134
Npm1	3.26846	0.0115889	0.0343398
Ssh3	4.95891	0.01162	0.034414
Birc2	0.594919	0.0116495	0.0344835
Ppp1r12b	4.76867	0.0116689	0.034505
Ubtf	2.84318	0.0116639	0.034505
Nos2	3.57541	0.0116975	0.0345566
Znrf1	1.25323	0.0116984	0.0345566
Dicer1	3.34889	0.0117348	0.0346144
Dnajc11	1.80093	0.0117362	0.0346144
Napg	2.61865	0.0117295	0.0346144
Cd93	2.31717	0.01175	0.0346372
Itm2b	0.834574	0.0117726	0.0346609
Slc25a25	1.38726	0.0117762	0.0346609
Usf2	2.64158	0.0117741	0.0346609
Ptcd3	2.68535	0.0118031	0.0347221
Plcd1	1.56898	0.0118272	0.0347582
Snx18	1.78935	0.0118275	0.0347582
Gemin5	1.70192	0.0118411	0.0347801
Ggt5	1.28805	0.0119097	0.0349637
Cc2d1b	2.39331	0.0119905	0.0351828
Scaf1	5.73479	0.0120213	0.0352549
Pdxdc1	2.30976	0.012041	0.0352948
Bicc1	1.18935	0.0120683	0.0353565
Ndufs6	3.11599	0.0120775	0.0353654
Gpsm1	1.3277	0.0121197	0.0354708
Atl3	-0.916151	0.012137	0.0354774
Rufy1	1.86574	0.0121345	0.0354774
Wdr77	2.28346	0.0121406	0.0354774
Nrbp2	-3.06771	0.0121702	0.0355458
Smarca2	2.81606	0.0122699	0.0358186
Ofd1	1.40441	0.0122773	0.035822
Sox18	2.0851	0.0122969	0.0358469
Trpm7	2.34512	0.0122984	0.0358469
Lgmn	3.77315	0.0123196	0.0358902
Nsun2	2.08687	0.0123286	0.0358981
Tmem119	3.82998	0.0123626	0.0359789
Trim28	1.74099	0.0123876	0.0360331
Arap1	0.932346	0.0124117	0.0360381
Brd1	1.4993	0.0124145	0.0360381
Limk2	-1.43316	0.0124103	0.0360381
Rps28	3.23112	0.0124008	0.0360381
Rad21l1	-1.18491	0.0124307	0.0360667
Kpna2	3.47894	0.0124379	0.0360692
Htatsf1	3.91921	0.0124869	0.0361929
Ighm	1.38036	0.0125164	0.0362601
Ikzf3	2.98093	0.0125429	0.0363002
Tfcp2	3.26442	0.0125367	0.0363002
Ehmt1	2.79151	0.01257	0.0363048
Pkp4	1.15605	0.0125566	0.0363048
Trim47	1.32199	0.0125665	0.0363048
Tubal3	-2.4369	0.0125582	0.0363048
Wdfy1	0.750597	0.0126191	0.0364283
Sec16a	1.45986	0.0126627	0.0365357
Atp2a2	-1.19737	0.0126964	0.0365776
Egfl7	1.73434	0.0126943	0.0365776
Pzp	2.14716	0.0126908	0.0365776
Cgn	3.85975	0.0127529	0.0366776
Clint1	1.97003	0.0127569	0.0366776
Setd2	2.70731	0.0127378	0.0366776
Tmem30a	2.11499	0.0127491	0.0366776
Dennd2b	1.37873	0.0128053	0.0367641
Hck	1.17254	0.0127968	0.0367641
Tjp1	2.86916	0.0128081	0.0367641
Xrn1	1.36065	0.0128127	0.0367641
Fgd3	4.50991	0.0128381	0.0367816
Ogn	1.53402	0.0128377	0.0367816
S100a11	1.04666	0.0128279	0.0367816
Raly	1.21353	0.0128447	0.036782
Ckmt2	2.76311	0.0128683	0.0368309
Ddx20	1.28191	0.0128871	0.0368664
Exosc4	1.61116	0.0129024	0.0368916
Gmeb1	1.56334	0.0129164	0.0368966
Rngtt	0.98491	0.0129235	0.0368966
Usp54	1.60906	0.0129187	0.0368966
Srpx	-0.968487	0.0129784	0.0370349
Yipf5	4.86688	0.0130032	0.0370869
Cfb	1.41345	0.013016	0.0371051
Ap3m2	2.61417	0.0130491	0.0371622
Prpf40a	2.67887	0.0130469	0.0371622
Cpsf6	2.90025	0.0131013	0.0371953
Ep400	1.96027	0.0131019	0.0371953
Erf	3.15445	0.0130933	0.0371953
Ly6c2	2.13746	0.0131056	0.0371953
Neil1	1.73109	0.0130741	0.0371953
Rras	-1.50658	0.0131063	0.0371953
Wwp1	-1.57748	0.0130776	0.0371953
Emg1	-0.996785	0.0131134	0.0371971
Gabpa	2.39503	0.0131349	0.0372395
Fbxo45	-1.35039	0.0131504	0.037265
Ankrd17	2.61507	0.0131645	0.0372711
Ppig	3.37217	0.0131656	0.0372711
Nek7	0.633469	0.0131877	0.0373151
Pcbp1	1.87981	0.0132122	0.037366
Luc7l	1.32134	0.0132307	0.0373996
Mat1a	2.65311	0.0132537	0.0374462
Ttf1	3.14086	0.0132627	0.0374531
Cbfa2t3	3.15478	0.0132966	0.0374674
Cmtr1	1.24463	0.0133038	0.0374674
Cxxc1	1.20314	0.0133072	0.0374674
Glt8d1	1.52791	0.0133006	0.0374674
Hspb1	1.3896	0.0133055	0.0374674
Prpf31	1.85609	0.0133014	0.0374674
Psmd13	0.805412	0.0133173	0.0374768
Ywhaz	2.03129	0.0133236	0.0374768
Dnajc21	2.24861	0.0133356	0.0374899
Topors	3.60379	0.0133414	0.0374899
Acaa1a	2.23867	0.0133902	0.0375179
Grb2	3.58212	0.0133687	0.0375179
Mad1l1	5.06521	0.0134105	0.0375179
Matk	3.26751	0.0134034	0.0375179
Nfkb1	1.51641	0.0133584	0.0375179
Plekhh2	1.37506	0.0134045	0.0375179
Sco1	4.29666	0.0133912	0.0375179
Smarcc2	1.33767	0.0133772	0.0375179
Taok2	1.64573	0.0134032	0.0375179
Hmces	-0.6403	0.0134326	0.0375453
Stk39	1.6392	0.0134334	0.0375453
Ube2m	1.76324	0.0134524	0.0375799
Nsf	1.20674	0.0134657	0.0375801
Rtf2	4.82931	0.0134644	0.0375801
Pcolce	1.30542	0.0134876	0.0376046
Smpd2	-1.30691	0.0134849	0.0376046
Faf1	3.52906	0.0135014	0.0376213
Plin3	2.80185	0.0135068	0.0376213
Rfc2	0.889997	0.0135297	0.0376669
Chmp4b	2.56419	0.0135884	0.0377751
Fyttd1	2.12232	0.013583	0.0377751
Ruvbl2	1.15576	0.0135852	0.0377751
Fblim1	1.15809	0.0136063	0.0377879
Prex1	1.7979	0.0136041	0.0377879
Ifit3	1.36074	0.0136323	0.0378233
Skt	2.87159	0.0136286	0.0378233
Acsf2	0.682103	0.0136668	0.0378637
Afg3l1	2.6694	0.0136544	0.0378637
Cntrl	1.76487	0.0136639	0.0378637
Pdgfra	1.50169	0.0136852	0.0378966
Efr3a	0.899795	0.0137283	0.037924
Itsn1	2.80955	0.013726	0.037924
Sap30	1.4282	0.0137032	0.037924
Zmym3	1.27516	0.0137099	0.037924
Znf668	2.29683	0.0137277	0.037924
Dnmbp	1.53924	0.0137553	0.0379433
Mcm2	1.82726	0.0137452	0.0379433
Supt20h	3.15136	0.013755	0.0379433
Ddx39a	1.6402	0.013776	0.0379763
Mmp2	2.06193	0.0137806	0.0379763
Nsd3	3.24713	0.0138166	0.0380574
Dnajb11	2.64556	0.013829	0.0380711
Fam76a	1.28892	0.0138416	0.0380711
Icam1	4.17479	0.0138363	0.0380711
Arid4a	1.98546	0.013867	0.0381042
Azi2	5.71857	0.0138639	0.0381042
Nnt	-1.43297	0.0138912	0.0381524
Ranbp9	1.18525	0.0139051	0.0381721
Ap2b1	1.15758	0.0139261	0.0382114
Msl3	2.12403	0.0139444	0.038238
Ssrp1	1.18424	0.0139492	0.038238
Arhgef17	1.33392	0.0139748	0.0382898
Rps27l	1.70807	0.0139816	0.0382901
Ube2l6	3.83492	0.0139908	0.0382971
Rpl7	1.28353	0.0140148	0.0383077
Smad3	0.718419	0.0140113	0.0383077
Usp4	0.995923	0.0140079	0.0383077
Grn	1.71155	0.0140323	0.0383273
Zbtb20	-1.23935	0.0140354	0.0383273
Uhrf2	2.03032	0.0140704	0.0384045
Ifih1	1.25603	0.0140853	0.0384056
Ist1	2.59054	0.0140777	0.0384056
Msi2	3.4704	0.014091	0.0384056
Strn3	2.00098	0.0141042	0.0384231
Alms1	5.13353	0.0141673	0.0385583
Larp7	2.76933	0.0141628	0.0385583
H2az1	4.20902	0.0141873	0.0385729
H2az2	4.20902	0.0141873	0.0385729
H4c1; H4c11; H4c12; H4c14; H4c2; H4c3; H4c4; H4c6; H4c8; H4c9; H4f16; Hist1h4m	2.2728	0.0141983	0.0385729
Rps4x	1.57122	0.0141997	0.0385729
Itch	1.36085	0.0142352	0.0386511
Itga1	0.392082	0.0142677	0.0386841
Oas1a	1.14866	0.0142669	0.0386841
Snap23	1.71481	0.0142655	0.0386841
Mical1	1.67287	0.014293	0.0387242
Myo1e	1.23504	0.0142961	0.0387242
Rpl23a	3.14703	0.0143313	0.0388013
Pikfyve	0.583454	0.0143394	0.0388046
Ehbp1l1	1.33974	0.0143568	0.0388334
Hnrnpll	1.84927	0.0144269	0.0390045
Stk11ip	4.34135	0.0145064	0.039201
Kcmf1	1.24341	0.0145795	0.0393799
Mki67	2.63472	0.0146001	0.0394169
Atat1	2.60656	0.0147323	0.039755
Eepd1	3.12652	0.0147539	0.0397813
Znf569	-1.77191	0.014756	0.0397813
Trmt2a	1.6512	0.0147862	0.0398439
Nbeal2	1.5534	0.014845	0.0399834
Lin7b	4.39229	0.0148643	0.0400065
Pabpn1l	3.37904	0.0148715	0.0400065
Ror2	0.422327	0.0148746	0.0400065
Itga7	1.85861	0.0148941	0.0400403
Lyz2	2.36205	0.0149235	0.0401003
Nhsl2	1.89433	0.0149793	0.0402302
Nkiras2	1.29944	0.0149859	0.0402302
Sirt4	-2.30976	0.0149968	0.0402404
Hnrnph1	1.69376	0.0150501	0.0403646
Mfap4	-2.85558	0.0150611	0.040375
Cdk18	3.21341	0.0151039	0.0404709
Get3	1.25832	0.0151498	0.0405327
Nacc2	1.55498	0.0151474	0.0405327
Plek2	4.14002	0.0151554	0.0405327
Ppp1r21	1.72919	0.0151389	0.0405327
Tbcb	1.44844	0.0151985	0.040629
Sdf2l1	5.49473	0.0152176	0.040661
Eed	0.772841	0.0152371	0.0406848
Nipbl	1.32868	0.0152408	0.0406848
Fbn2	-1.51889	0.0152602	0.0407176
Pdhx	2.71194	0.0152719	0.0407298
Tars1	1.1174	0.0153058	0.040782
Trmt5	-1.55559	0.0153	0.040782
Rtf1	3.11817	0.0153299	0.0408273
Creb1	3.34356	0.0153847	0.0409005
Gramd1b	1.19718	0.015368	0.0409005
Grap	2.13628	0.0153756	0.0409005
Nkx2-2	1.16144	0.0153932	0.0409005
Tmem176b	1.10975	0.0153929	0.0409005
Adrm1	1.91554	0.0154192	0.0409076
Aldh2	1.66588	0.0154077	0.0409076
Map1a	4.47508	0.0154166	0.0409076
Txn	3.41814	0.0154245	0.0409076
Efl1	1.46349	0.0154477	0.0409345
Wipi1	-1.13112	0.015449	0.0409345
Pex6	1.67319	0.0154721	0.0409766
Mcrip1	3.4502	0.0155182	0.0410797
Pdgfrb	0.931664	0.0155656	0.041186
Polr2i	2.73143	0.0155841	0.0412161
Ccser2	1.98981	0.0157497	0.0416347
Arhgap24	1.86843	0.0157943	0.0417333
Slc12a9	3.16674	0.0158251	0.0417953
Rpl3	0.786625	0.0158349	0.0418018
Tns2	0.995343	0.0158568	0.0418402
Chmp1b2	2.44997	0.0158752	0.0418693
Srxn1	2.90002	0.0159138	0.0419518
Krt7	4.00057	0.0159684	0.0420764
Zeb1	2.97319	0.016005	0.0421535
Cspg4	1.6196	0.0160491	0.0422231
Eif4a3	0.774318	0.0160797	0.0422231
Fem1ab	-2.99347	0.0160761	0.0422231
Gfus	1.83506	0.0160906	0.0422231
Rell1	1.66955	0.0160648	0.0422231
Sec61b	2.133	0.0160847	0.0422231
Stard5	1.26705	0.0160747	0.0422231
Tln2	1.62695	0.0160674	0.0422231
Tab1	0.787465	0.0161113	0.0422579
Apex1	1.61846	0.0161627	0.0422591
Gorasp1	2.38685	0.0161528	0.0422591
Pdcd2	1.52089	0.0161568	0.0422591
Pfdn2	4.76066	0.016126	0.0422591
Taf8	1.43992	0.0161635	0.0422591
Xrn2	1.65886	0.0161293	0.0422591
Ywhah	1.74046	0.0161352	0.0422591
Rpl24	1.47226	0.0161982	0.0423302
Baz2a	2.74284	0.016254	0.0423486
Bet1	-1.27865	0.0162303	0.0423486
Eif3g	2.71897	0.0162442	0.0423486
Itgb2	2.08103	0.0162571	0.0423486
Prkar1b	1.94436	0.0162462	0.0423486
Srsf3	3.32032	0.0162361	0.0423486
Tnfsf13	-2.20057	0.0162273	0.0423486
Anxa5	1.14984	0.0163114	0.0424707
Akap10	3.71774	0.0163465	0.0425078
Col6a1	-1.02372	0.016348	0.0425078
Lsp1	3.25434	0.0163477	0.0425078
Mapkapk2	3.91539	0.0164275	0.0426755
Sox7	2.0221	0.0164214	0.0426755
Tomm70	1.82319	0.0164361	0.0426786
Ctsz	1.56561	0.0164615	0.0427058
Hgs	1.94686	0.0164566	0.0427058
Vac14	1.50822	0.0165308	0.042866
Tprn	2.204	0.0165462	0.0428864
Arhgap35	1.93796	0.0165669	0.0429205
Appl1	1.13359	0.0165919	0.0429659
Fam117b	2.33993	0.0166197	0.0430185
Larp4	1.53477	0.0166306	0.043027
Apoe	1.20366	0.0166527	0.0430648
Arid5b	1.75072	0.0167537	0.0432866
Lig1	1.54263	0.0167496	0.0432866
Aim2	4.99773	0.0167833	0.0433437
Mrpl22	0.900876	0.0167914	0.043345
Rps3	1.16122	0.0168549	0.0434891
Tbk1	1.2527	0.0168639	0.0434928
Mex3c	2.85092	0.0168987	0.0435628
Abcd1	0.877069	0.0169207	0.0435999
Wdr45	1.27414	0.0169324	0.0436103
Aif1	5.17357	0.0169432	0.0436185
Sec61g	2.0234	0.0169527	0.0436231
Cdk5rap3	1.63989	0.016989	0.0436892
Dock2	0.943121	0.0169975	0.0436892
Gps2	3.42656	0.0170013	0.0436892
Ruvbl1	1.96266	0.0170139	0.0437018
Cep250	1.55253	0.0170473	0.0437039
Fam50a	4.72884	0.0170429	0.0437039
Rab23	-1.2677	0.0170448	0.0437039
Shank3	2.71466	0.017057	0.0437039
Slfn8	4.40072	0.0170585	0.0437039
Znf503	1.53081	0.0170682	0.0437039
Znf703	1.53081	0.0170682	0.0437039
Uqcrc1	1.26646	0.0170815	0.0437182
Atpaf1	3.4274	0.0171485	0.0438025
Col4a1	-1.45112	0.017161	0.0438025
Dtnb	-1.39592	0.0171304	0.0438025
Mrpl58	4.42179	0.0171533	0.0438025
Plpbp	3.3134	0.0171494	0.0438025
Psmc3	1.13803	0.0171681	0.0438025
Ulk1	2.14972	0.0171603	0.0438025
Rab38	-2.76798	0.0172251	0.0439282
Usp47	2.11505	0.0172593	0.0439959
Dstn	1.76442	0.0172735	0.0440123
Cpne4	2.79277	0.0173035	0.0440692
Taco1	4.93177	0.0173247	0.0441035
S100a6	3.88536	0.0173415	0.0441264
H2-Aa	1.46142	0.0173879	0.0442173
Ubap1	4.74167	0.0173926	0.0442173
Rnf20	2.10679	0.0174264	0.0442834
Gigyf1	2.17829	0.017459	0.0443464
Rars1	2.58869	0.01752	0.0444815
Elmo1	1.35144	0.0175661	0.0445789
Snx15	2.96894	0.0176328	0.0447283
Cox6b1	2.69035	0.0176794	0.0448266
Akna	2.35062	0.0177104	0.044839
Atp5pd	2.41735	0.0176993	0.044839
Igf1r	0.869744	0.0177214	0.044839
Krt16	1.91126	0.0177106	0.044839
Trap1	1.5935	0.0177236	0.044839
Kctd10	1.11622	0.017736	0.0448505
Clpx	1.40996	0.0177898	0.0449218
Frmd4b	2.57069	0.0177956	0.0449218
Ranbp10	5.09024	0.0177847	0.0449218
Rbm42	3.69855	0.0177953	0.0449218
Lonp1	1.55124	0.0178194	0.0449594
Smg7	1.82436	0.0178263	0.0449594
Cys1	-3.04149	0.0178479	0.0449941
Cstf2t	2.21899	0.017867	0.0450224
Ccdc61	4.32293	0.0179019	0.0450712
Kng1	3.17255	0.0179022	0.0450712
Myo18a	1.39371	0.0179463	0.0451624
Mybbp1a	0.975165	0.0179764	0.0452181
Atp6v1e1	4.3672	0.0179853	0.0452206
Pdha1	-0.696164	0.0180068	0.0452547
Pou2f2	3.29705	0.0180461	0.0453335
Dmpk	-2.08731	0.0180545	0.0453347
Atp5f1e	2.98069	0.0180891	0.0454016
Bcar1	1.23117	0.0181528	0.045541
Chmp6	2.38397	0.0181765	0.045541
Pold3	3.58751	0.0181723	0.045541
Trim30a	1.01053	0.0181715	0.045541
Ctnna1	1.58586	0.0182142	0.0456155
Rpl11	1.31868	0.0182263	0.0456256
Cbwd1	1.96864	0.0182571	0.0456677
Cdc42ep2	2.01448	0.0182591	0.0456677
Megf6	-2.68817	0.0182935	0.0457336
Gstm5	-1.70086	0.0183235	0.0457887
Agk	0.780702	0.0183697	0.0458841
Cnot9	1.52764	0.0184633	0.0460663
Mrpl55	2.74524	0.0184553	0.0460663
Mrps31	1.89044	0.0184668	0.0460663
Lyar	3.46702	0.01849	0.0461038
Ikbkg	2.26958	0.0185893	0.0463285
Scfd1	2.11968	0.0185963	0.0463285
Col1a2	-1.7739	0.0186458	0.0463604
Gipc1	4.79558	0.0186341	0.0463604
Mospd1	2.0734	0.0186311	0.0463604
Ptprm	2.35782	0.0186497	0.0463604
Son	2.09441	0.0186497	0.0463604
Urah	2.05534	0.0186624	0.0463718
Col1a1	-1.13534	0.0187023	0.0464305
Smn1	2.57862	0.0186942	0.0464305
Pmvk	1.28136	0.0187175	0.046448
Col6a2	-1.40309	0.0187377	0.0464579
Fat4	1.64288	0.0187314	0.0464579
Hnrnpl	2.72486	0.0187523	0.0464737
Nmt2	1.30902	0.0187668	0.0464897
Cbx4	3.24632	0.0187913	0.0465098
Mmp25	1.99174	0.0187847	0.0465098
Cd163	-3.99363	0.0188317	0.0465695
Stx4	1.21622	0.0188262	0.0465695
Mrpl13	1.89375	0.0188551	0.0465907
Rnaset2b	1.40305	0.0188566	0.0465907
Smarcd1	1.70374	0.0188782	0.0466239
Hdac4	1.9455	0.0188906	0.0466344
Ltbp3	1.99902	0.0189101	0.0466421
Yeats2	2.62387	0.0189027	0.0466421
Ibtk	2.3986	0.0189552	0.0467334
Emc2	2.99507	0.0189851	0.0467868
Colec12	1.47329	0.0190379	0.0468563
Cytip	2.19309	0.0190378	0.0468563
Fem1aa	-2.58564	0.0190253	0.0468563
Mefv	2.45663	0.0190646	0.0469018
Slc24a3	-2.73431	0.0190743	0.0469055
Dsg2	2.97861	0.0190849	0.0469113
Psmb4	2.85776	0.0191185	0.0469737
Sgcd	0.81642	0.0191601	0.0470557
Limk1	-1.88427	0.0191926	0.0471152
Kif2a	1.27521	0.0192281	0.0471819
Ngp	2.08018	0.0192583	0.0472357
Nop58	0.998771	0.0193077	0.0472941
Rbm45	1.89016	0.0193005	0.0472941
Reps1	0.875467	0.0193152	0.0472941
Rps9	0.85879	0.0193036	0.0472941
Taf9	2.8693	0.0193586	0.0473192
Taf9b	2.8693	0.0193586	0.0473192
Trim33	1.57886	0.0193425	0.0473192
Umps	1.30531	0.0193354	0.0473192
Gata6	2.76281	0.0194029	0.0474072
Stat4	2.41274	0.0194179	0.0474235
Trmt112	1.94458	0.0194325	0.0474389
Mrps15	2.50271	0.0194694	0.0475087
Crip2	0.789552	0.0194986	0.0475596
Luc7l2	1.48828	0.0195249	0.0476034
Rbm15b	2.54612	0.0195884	0.0477379
Gtpbp1	1.83	0.019623	0.0478017
Zmym2	1.76223	0.0197029	0.047976
Chek2	4.05713	0.0197253	0.04801
Mid1ip1	3.54352	0.0197496	0.0480487
Scfd2	2.31677	0.0197899	0.0481261
Gng12	1.23696	0.0198114	0.048158
Dynll2	0.656911	0.0198364	0.0481983
Usp38	3.01328	0.0199092	0.0483545
Cd44	2.49456	0.0199232	0.0483679
Cpne5	2.75724	0.0199366	0.0483798
Ufm1	3.31864	0.0199535	0.0484003
Itln1	-5.17176	0.0199726	0.0484261
Bcap31	3.47928	0.0200352	0.0484795
Camk2d	1.63362	0.0200208	0.0484795
Col8a1	-2.12171	0.0200456	0.0484795
Map4k3	2.60772	0.0200403	0.0484795
Nsfl1c	3.07344	0.0200181	0.0484795
Snx3	2.18887	0.020041	0.0484795
Arhgap25	2.7347	0.020073	0.0484948
Hspa4l	2.9671	0.0200707	0.0484948
Uprt	2.01025	0.0200773	0.0484948
Vmac	2.37379	0.0200892	0.0485029
Ntpcr	1.68264	0.0201643	0.0486636
Cpeb2	2.47195	0.0201767	0.0486729
Uqcrc2	1.21661	0.0202248	0.0487684
Pum2	1.72582	0.0202536	0.0488172
Snrnp40	4.21299	0.0202632	0.0488198
Cbr3	1.86033	0.0202782	0.0488207
Dido1	2.67243	0.0202892	0.0488207
Eif4g3	0.944997	0.0202889	0.0488207
Casp6	1.20559	0.0203248	0.0488857
Cstb	3.15497	0.0203663	0.0489648
Rps17	1.86771	0.0204033	0.0490333
Trim34a	0.6215	0.0204715	0.0491765
Parvb	1.13331	0.0205142	0.0492582
Sdcbp2	2.34117	0.0205416	0.0493033
Bcas3	1.21829	0.0205993	0.0493176
Hbs1l	1.48272	0.0205575	0.0493176
Ncapd2	2.73447	0.0205761	0.0493176
Rock2	-1.0425	0.0205826	0.0493176
Slc12a2	0.969748	0.0205731	0.0493176
Slmap	1.9096	0.0205994	0.0493176
Bin3	1.1198	0.0206257	0.0493235
Ints10	2.02565	0.0206277	0.0493235
Myl6	1.54756	0.0206167	0.0493235
Agr2	3.68106	0.0206441	0.049342
Crocc	1.28425	0.0206828	0.0494137
Cpne6	2.62201	0.0206919	0.0494147
Rps27	1.09219	0.020734	0.0494946
Ddx55	-2.10694	0.0207638	0.0495244
Ehd1	0.830308	0.0207633	0.0495244
Strn4	2.31524	0.0207766	0.0495342
Rpl37	2.64619	0.0208283	0.0496366
Plxnb2	1.73271	0.020896	0.0497637
Zfpl1	-0.473097	0.020899	0.0497637
Pwwp3a	1.14215	0.0209142	0.0497792
Cavin1	1.5172	0.0209611	0.0498348
Cep120	4.05585	0.0209812	0.0498348
Ptbp1	1.69147	0.0209668	0.0498348
Ttc28	1.30447	0.0209474	0.0498348
Tubb2a	0.929762	0.0209743	0.0498348
Tbce	3.83514	0.0210012	0.0498615
Arpc5	3.27835	0.0210141	0.0498713
Rfk	1.43736	0.021062	0.0499643
Fbxo11	-1.78219	0.0211666	0.0501914
Mbnl2	4.66441	0.0211922	0.0502315
Paf1	3.42357	0.0212098	0.0502522
Ilf2	1.61392	0.0212879	0.0504164
Jph2	1.45675	0.0213325	0.050501
Haus5	1.49981	0.0213413	0.050501
Dcp2	2.65887	0.0213727	0.0505166
Kti12	2.07546	0.0213744	0.0505166
Zc3h14	1.8893	0.0213612	0.0505166
Aspn	-2.51881	0.0214006	0.0505574
Ndrg1	2.95059	0.0214254	0.0505952
Srrt	1.95657	0.0215051	0.0507623
Pias1	1.18183	0.0215845	0.0509286
Gna14	1.87297	0.02161	0.0509646
Lap3	1.35458	0.0216348	0.0509646
Sar1b	0.893685	0.0216354	0.0509646
Ubn2	3.9155	0.0216285	0.0509646
Mtif2	2.27302	0.0216632	0.051009
Col6a6	1.162	0.0216881	0.0510255
Cpsf1	1.4035	0.0216837	0.0510255
Prpf4	3.77108	0.0217588	0.0511708
Poldip3	2.09987	0.0217784	0.0511958
Nup93	1.12563	0.0218142	0.0512588
Rbbp5	-1.52225	0.0218497	0.051279
Tbc1d1	0.839749	0.0218497	0.051279
Usp15	2.41651	0.021837	0.051279
Nab2	1.87896	0.0220097	0.0516121
Taldo1	0.882785	0.0220042	0.0516121
Ranbp2	1.56774	0.0220286	0.0516353
Coasy	1.2938	0.0220882	0.0517536
Cbfb	3.02517	0.0221366	0.0518457
Ankmy2	1.26073	0.0221968	0.0518805
Bzw2	3.11939	0.0221722	0.0518805
Cyc1	1.53699	0.0221846	0.0518805
Evl	2.83411	0.0221952	0.0518805
Ola1	2.49674	0.0221904	0.0518805
Sipa1l1	1.3737	0.022208	0.0518853
Tbxas1	1.67377	0.0222809	0.0520343
Usp16	2.10024	0.0223088	0.0520781
Ppp1cc	0.734194	0.0223316	0.0521102
Irak2	1.37084	0.0223892	0.0522019
Khdrbs1	2.48824	0.0223805	0.0522019
Fbxo6	-3.53267	0.0224511	0.0523249
Oxct1	0.944232	0.0225002	0.0524178
Lman1	1.94963	0.02253	0.0524659
Mex3d	2.0854	0.0225894	0.0525701
Ppid	2.97283	0.0225932	0.0525701
Adamdec1	1.8664	0.0226842	0.0527605
Farsb	1.4488	0.02273	0.0528454
Anapc10	2.52736	0.0227865	0.0529553
Nrbp1	1.27351	0.0228185	0.0530081
Cul2	-1.72431	0.0228709	0.0531081
Suclg2	1.8573	0.0228845	0.053118
Tll2	-3.46821	0.0229178	0.0531737
Aldh4a1	0.887729	0.0229714	0.05319
Ap2a1	0.658943	0.0229704	0.05319
Cpne8	2.97241	0.0229466	0.05319
Faf2	0.32898	0.0229642	0.05319
Ppp2r1a	1.53588	0.0229478	0.05319
Anxa4	0.87161	0.0230358	0.0532528
Arl5a	-3.29596	0.0230141	0.0532528
Cep131	2.71366	0.0230342	0.0532528
Eif4g2	1.10902	0.0230339	0.0532528
Adcy3	-3.08048	0.0230876	0.053351
Man1b1	0.867486	0.0231152	0.0533931
Rtn4ip1	-1.17239	0.0231352	0.0534176
Prxl2c	1.58229	0.023217	0.053585
Hsd17b8	3.75049	0.0232964	0.0537464
Fahd2	0.967458	0.0233159	0.0537697
Tmco1	3.66327	0.0233574	0.0538436
Rbmxl1	2.20167	0.0234044	0.0539303
Aurka	1.90111	0.0234309	0.0539694
Sfrp1	2.69514	0.023451	0.053994
Vps25	-2.68348	0.0234797	0.0540384
Scyl1	1.30352	0.0235336	0.0541406
Znf706	2.88846	0.0235931	0.0542556
Stk11	2.23467	0.023611	0.054275
Myef2	1.44109	0.0236209	0.0542757
Acp5	2.94871	0.0236645	0.0543541
Abhd15	0.710747	0.0237256	0.0544724
C1rl	5.19917	0.0237498	0.0545062
Card9	1.15962	0.023761	0.05451
Spast	-1.05929	0.023806	0.0545694
Tnks	1.7457	0.0238001	0.0545694
D1Pas1	1.15573	0.0238857	0.05473
Acly	1.74122	0.0239293	0.0547634
Acsl5	1.09064	0.0239351	0.0547634
Enpp6	-2.83744	0.0239386	0.0547634
Ube3b	-1.2521	0.0239385	0.0547634
Cnot10	-2.34279	0.0239487	0.0547645
Pycard	4.1883	0.0239855	0.0548266
Csnk1e	-1.63428	0.0240042	0.0548475
Adh1	1.51659	0.0241618	0.0551415
Cnbp	1.3635	0.0241549	0.0551415
Pkp3	3.94814	0.0241523	0.0551415
Arhgap5	1.75389	0.0242402	0.0552668
Psma4	2.3558	0.0242458	0.0552668
Stx7	4.63331	0.0242363	0.0552668
Sntg2	-2.17915	0.0242781	0.0553183
Arhgef6	1.60786	0.0243044	0.0553211
Gsn	1.79225	0.0243181	0.0553211
Mlf2	1.09618	0.0243143	0.0553211
Prr14	2.28311	0.0242959	0.0553211
Gapvd1	1.53063	0.0243474	0.0553658
Mipep	0.737931	0.0243765	0.05541
Cetn2	3.51059	0.0243925	0.0554243
Cpne2	3.00466	0.0244347	0.055498
Abraxas2	2.27102	0.0245095	0.0556458
Tnip1	2.19398	0.0245304	0.0556711
Gimap4	1.92566	0.0246035	0.0557927
Ptrh2	1.72525	0.0246019	0.0557927
Sp1	1.55517	0.0246996	0.0559884
Kcp	-1.18311	0.0247648	0.0560935
Ubr7	1.55175	0.0247656	0.0560935
Dync1i2	3.72405	0.0247956	0.0561391
Slpi	2.02016	0.0248168	0.0561483
Suclg1	1.6177	0.0248193	0.0561483
Dclk3	-1.51624	0.0248409	0.0561749
Hnrnpc	2.45441	0.0249245	0.0562748
Ighg2b	3.82939	0.0249091	0.0562748
P4ha1	1.02374	0.0249213	0.0562748
Shroom4	1.53165	0.0248997	0.0562748
Foxo6	2.24613	0.0250152	0.0564572
Plekha2	1.3379	0.0250722	0.0565634
Nudt5	2.01725	0.0251101	0.0566266
Ciao2b	2.60374	0.0251831	0.0567418
Dmxl1	3.49102	0.0251788	0.0567418
Enah	3.81075	0.025191	0.0567418
Calcrl	-3.343	0.0252602	0.0568662
Rab33a	-1.41436	0.0252661	0.0568662
Cd74	1.63091	0.0253195	0.056964
Ccny	-0.891257	0.0253345	0.0569753
Cfap36	2.2336	0.0254193	0.0571195
Ddx3x	1.12528	0.0254325	0.0571195
Islr	2.02207	0.0254387	0.0571195
Mtrex	2.09126	0.0254329	0.0571195
Fbrs	3.26485	0.0254652	0.0571565
Dhx9	1.59295	0.0255529	0.0572257
Egfr	-0.948968	0.0255561	0.0572257
Itprid2	1.60257	0.0255431	0.0572257
Stim2	1.716	0.0255131	0.0572257
Tcf7	2.14818	0.0255404	0.0572257
Znf260	-1.75901	0.0255402	0.0572257
Col6a5	-1.60985	0.025593	0.0572858
Cxcl14	2.21187	0.0256294	0.0573447
Rplp0	-0.884286	0.0257301	0.0575476
Ablim2	-0.849829	0.0257907	0.0576155
Ddx6	0.617771	0.0257894	0.0576155
Stx5	1.79595	0.0257832	0.0576155
Dgkg	-1.93663	0.0258027	0.0576197
Mtmr1	-1.00572	0.0258243	0.0576454
Rab39a	-2.29117	0.0258902	0.0577698
Dhx57	1.05847	0.0259015	0.0577724
Ly6c1	1.6113	0.0259293	0.0578119
Coro2a	2.57749	0.0261345	0.0582429
Utp6	-2.81249	0.026143	0.0582429
Bcas2	1.26831	0.0262032	0.0583315
Ing5	2.47964	0.0262027	0.0583315
Trim31	1.88949	0.0262419	0.0583949
Cbx6	1.03003	0.0263533	0.0586199
Pde1c	-3.20746	0.0263638	0.0586205
Col5a2	-1.07981	0.0264228	0.0587058
Znf574	2.15601	0.0264125	0.0587058
Pick1	-1.75009	0.0264395	0.0587201
Phf12	4.73585	0.0264586	0.0587398
Idi1	1.20595	0.0264806	0.0587658
Rpl36a	2.25503	0.0265199	0.0588301
Pitx2	1.02716	0.0266077	0.0590019
Gnb1	-0.999183	0.0266524	0.0590594
Ovol2	3.31981	0.0266543	0.0590594
Dlg5	2.24147	0.0267038	0.0591326
Hars1	0.728791	0.0267151	0.0591326
Hnrnpul1	0.882523	0.0267184	0.0591326
Hat1	1.26379	0.0267461	0.0591709
Mid1	1.16058	0.0268531	0.0593847
Pxn	1.50387	0.0269005	0.0594666
Rps29	2.03025	0.0269469	0.059546
Ftsj3	1.59778	0.0269989	0.0596378
Hpgd	-2.04119	0.0270346	0.0596935
Ldha	1.25305	0.0270674	0.0597428
Mtpn	3.83377	0.0271205	0.059837
Maf1	1.38105	0.0272065	0.0599953
Stx17	1.77208	0.0272133	0.0599953
Alyref	2.96889	0.0272249	0.0599978
Chchd6	1.69902	0.0272506	0.0600311
Abi1	3.20861	0.0272808	0.0600745
Vbp1	3.44578	0.0272955	0.0600837
Prkch	0.735004	0.0273133	0.0600998
Anp32e	2.36996	0.0273312	0.0601159
Snx4	0.941297	0.0273534	0.0601417
LRWD1	2.0333	0.027416	0.060233
Magoh	2.6991	0.027408	0.060233
Mrpl51	1.5986	0.0274888	0.0603695
Ncoa5	0.984781	0.0275181	0.0604108
Kdm2a	2.66336	0.0275371	0.0604291
Bst2	1.48675	0.0276266	0.0605756
Endod1	2.3334	0.0276382	0.0605756
Mapkapk3	3.54537	0.0276436	0.0605756
Trim2	0.566636	0.0276463	0.0605756
Rab22a	-0.644324	0.0277157	0.0607045
Ccl6	-2.33138	0.0277497	0.0607557
Cdh17	3.39086	0.0279392	0.0611052
Mst1r	1.88601	0.0279415	0.0611052
Prorsd1	5.56817	0.0279263	0.0611052
Ppp2cb	0.780096	0.0280176	0.0612483
Dennd4c	1.40116	0.028067	0.0613327
Srsf10	2.06068	0.0281003	0.0613821
Tasor	3.71747	0.028123	0.0614081
Fndc3b	0.68263	0.0281472	0.0614376
Rbm19	2.43286	0.028177	0.061479
Ripor1	-1.70723	0.0282048	0.0615162
Ovol1	3.65008	0.0282165	0.0615182
Irak4	1.19321	0.0282285	0.0615209
Sox13	1.73153	0.0282681	0.0615837
Copa	1.35427	0.0283323	0.0617
Fbxo22	1.58608	0.0283487	0.0617122
Eif4a2	1.03802	0.0284238	0.0618107
Mrpl10	1.64738	0.0284339	0.0618107
Tbl3	2.9669	0.0284373	0.0618107
Ube2l3	3.25719	0.0284194	0.0618107
Rprd1b	2.82686	0.0284708	0.0618601
Nrm	-2.95239	0.0284859	0.0618693
Pih1d1	1.63532	0.028533	0.061948
Spats2l	1.2214	0.0285517	0.0619651
Ezh1	-1.2174	0.0286015	0.0620497
Atxn10	1.19772	0.0286331	0.0620777
Iqsec1	1.00503	0.0286362	0.0620777
Srgap2	1.49799	0.0286505	0.0620851
Tacc3	4.80328	0.0286862	0.062139
Gpatch8	0.956818	0.0287183	0.0621848
Cdk5rap2	1.18478	0.0287858	0.0623074
Def8	-1.47075	0.028834	0.0623819
Epx	-1.31425	0.0288421	0.0623819
Ecd	1.18086	0.028861	0.0623991
Prxl2b	2.12085	0.0289182	0.0624991
Trim14	1.06281	0.0289332	0.062508
Gmeb2	1.65062	0.0289607	0.0625201
H2-Q9	2.9775	0.0289594	0.0625201
Fermt3	1.60163	0.0290395	0.0626391
Gli2	1.03526	0.0290319	0.0626391
Stx18	1.49697	0.0290487	0.0626391
Eif4enif1	1.7173	0.0291163	0.062761
Fmo1	0.821187	0.0291744	0.0628626
Ssh2	1.94994	0.0292366	0.0629492
Ybx1	3.13152	0.0292325	0.0629492
Nek1	-0.876436	0.0293396	0.063147
Stat5a	1.07808	0.0293918	0.0632355
Cep135	1.10933	0.0294094	0.0632496
Cenpj	-1.4573	0.0294412	0.0632826
Sh3pxd2a	1.46183	0.0294469	0.0632826
Dlg1	4.49302	0.0294746	0.0633183
Prkcsh	1.89498	0.0295447	0.063445
Arap3	-1.05551	0.0296324	0.0636094
Mtr	3.80696	0.0296448	0.0636121
Rpl23	2.16068	0.0298351	0.0639965
Rpl35a	1.07764	0.0298816	0.0640721
Rras2	-1.40683	0.0298935	0.0640734
Clec11a	-1.85003	0.0299902	0.0642327
Magohb	2.55096	0.0299858	0.0642327
Pfn1	1.70355	0.0300722	0.064384
Axl	-0.899326	0.0300847	0.0643866
Acvrl1	-1.24632	0.0301141	0.0644255
Lamc3	-2.08343	0.0301842	0.064527
Sgo2	2.76387	0.0301786	0.064527
Cs	0.99985	0.0302072	0.0645521
Tenm3	2.38894	0.0302404	0.0645989
Nucb2	1.90496	0.0303602	0.0648062
Xrcc5	3.90507	0.0303531	0.0648062
Phf5a	1.26712	0.0304399	0.0649521
Prpf39	2.59414	0.0305994	0.0652681
Rnf146	2.50828	0.0307299	0.0654975
Svs6	-2.96563	0.0307259	0.0654975
Tgfb1i1	-1.05963	0.0307432	0.0655014
Eif4a1	1.07857	0.0307802	0.0655557
Ppl	2.11054	0.0308005	0.0655745
Irak3	1.28007	0.0308394	0.0656328
Ddx50	0.679753	0.0308614	0.0656551
Soga1	0.936003	0.0308737	0.065657
Tppp3	1.39853	0.0308963	0.0656805
Ap3b2	2.79984	0.03104	0.0659614
Shprh	-2.59863	0.0310792	0.0660201
Mex3b	2.17572	0.0311362	0.0661167
Kat7	0.795554	0.0311482	0.0661176
Chaf1b	1.97485	0.0312174	0.0662152
Tagln	0.843641	0.0312068	0.0662152
Cpsf4	1.36363	0.0312711	0.0662798
Rgs10	3.76736	0.0312662	0.0662798
Rbsn	1.37826	0.0313443	0.0664104
Fchsd2	2.28047	0.0313903	0.0664604
Rrp8	1.14911	0.0313912	0.0664604
P3h1	2.73716	0.0314356	0.0665298
Macrod1	2.767	0.031495	0.0665813
Piezo1	-1.96469	0.0314745	0.0665813
Rab3c	-4.36447	0.0314834	0.0665813
Cwc25	2.68067	0.0315343	0.0666398
Etfb	2.85167	0.0315523	0.0666533
Copb1	1.1895	0.0315928	0.0667142
Grpel2	2.10889	0.0317033	0.0669226
Acsf3	3.22299	0.0317452	0.0669301
Cpsf2	2.54566	0.031739	0.0669301
Prkab1	0.990767	0.0317537	0.0669301
Stim1	1.07244	0.0317527	0.0669301
Senp1	2.40544	0.0317808	0.0669625
Ltbp4	1.2537	0.0318085	0.0669714
Rsl24d1	0.886578	0.0318013	0.0669714
Mrps33	4.24033	0.0318594	0.0670539
Hs1bp3	1.43171	0.0319174	0.0671512
Sec31a	1.20745	0.0319573	0.0672104
Capzb	1.14119	0.0320027	0.0672713
Mphosph9	1.74932	0.0320098	0.0672713
Cavin3	1.00791	0.0320348	0.0672991
Tspan9	-1.48433	0.0320796	0.0673684
Pitx1	1.04759	0.0320938	0.0673733
Efhd1	1.49713	0.0321479	0.0674622
Spata6	2.95385	0.0321898	0.0675253
Ufc1	1.94487	0.0322016	0.0675253
Mrpl33	2.37396	0.0322917	0.0676894
Jarid2	2.56217	0.0323069	0.0676963
Emc8	3.40931	0.0323796	0.0678237
Arfip1	1.41616	0.0324626	0.0679726
Nefl	2.70497	0.0324998	0.0680255
Otulinl	-2.22049	0.0325268	0.0680572
Col15a1	1.75153	0.0325525	0.068086
Tnc	1.02141	0.0326691	0.0683049
Zmym4	1.09063	0.0326881	0.0683195
Tardbp	1.47377	0.0327727	0.0684712
Mrpl16	0.966488	0.0328114	0.0685271
Ilkap	4.12185	0.032835	0.0685513
Polr2k	2.11162	0.0329221	0.0687079
Ak1	1.76995	0.0329357	0.0687112
Dpt	-1.59198	0.0329778	0.0687545
H2ac21	2.96429	0.0329805	0.0687545
Cdc42bpg	1.26554	0.0330278	0.0687778
Exoc6	1.32052	0.0330183	0.0687778
Ubash3b	0.714739	0.0330217	0.0687778
Plekhg3	1.88371	0.0330653	0.0688309
Eif1ax	1.54811	0.0331295	0.0689142
Tyw3	-3.76155	0.0331196	0.0689142
Cpne7	3.20401	0.0331636	0.0689394
Smc1a	1.56563	0.0331658	0.0689394
Parp1	1.78935	0.0332164	0.0690195
Znf276	2.17081	0.0333912	0.0693575
Helb	1.13756	0.0334232	0.0693855
Rundc1	1.84878	0.033429	0.0693855
Amfr	0.962977	0.0334875	0.0694816
Cyba	1.05866	0.033542	0.0695201
Phrf1	2.4059	0.033534	0.0695201
Rab13	-1.32573	0.0335547	0.0695201
Tmem201	-2.7947	0.0335541	0.0695201
Mrps9	1.32693	0.033605	0.069599
Tnfrsf1a	1.95152	0.0337152	0.0698019
Rab12	-1.6332	0.0337422	0.0698325
Kiaa2013	2.46719	0.033863	0.0700571
Znhit2	2.38946	0.0339272	0.0701645
Wnt2	-3.86026	0.0339458	0.0701776
Rpl17	1.26734	0.0339615	0.0701847
Rusc2	3.22325	0.033985	0.0702078
Csnk2a2	0.664816	0.0341468	0.0704146
Dsc2	1.656	0.0341347	0.0704146
Exosc3	1.3989	0.0341454	0.0704146
Nr1d1	-2.21413	0.034122	0.0704146
Pik3r4	0.484143	0.0341278	0.0704146
Prkacb	-1.25595	0.0342317	0.0705642
Raver1	1.21015	0.0342843	0.0706472
Mrpl32	2.58986	0.034331	0.0707179
Prune2	0.804647	0.0343442	0.0707197
Lama4	0.68791	0.034431	0.0708471
Tom1l2	1.22121	0.0344251	0.0708471
Polr3k	4.18853	0.0346029	0.0711753
Col16a1	1.97818	0.0346284	0.0712021
Rgl3	1.87287	0.0346692	0.0712603
Neurl3	1.29167	0.0346915	0.0712806
Mapkbp1	-1.47069	0.0349068	0.0716971
Guk1	1.31988	0.0349474	0.0717547
Arpin	2.84854	0.0349743	0.0717799
Lemd3	2.04892	0.0349849	0.0717799
Rbm26	2.98483	0.0350873	0.0719644
Mdh1	2.72675	0.0351389	0.0720442
Thbd	0.831739	0.035181	0.0721046
Glyr1	2.49677	0.0352364	0.0721405
Lgals4	2.79776	0.0352154	0.0721405
Prkag2	-3.39021	0.0352244	0.0721405
Blvrb	1.98813	0.0354621	0.0725765
Tax1bp3	1.84638	0.0354761	0.0725793
Lxn	2.15718	0.0356473	0.0729033
Eloa	3.24774	0.0356617	0.0729066
Cdk13	1.52935	0.0357801	0.0731225
Cdh2	2.34994	0.0358135	0.0731646
Diaph3	1.57892	0.035923	0.0733096
Lyz1	2.10963	0.0359079	0.0733096
Memo1	3.05328	0.035915	0.0733096
Dock10	2.18587	0.0360133	0.0734074
Map4k4	1.61278	0.035997	0.0734074
Prdx1	1.61856	0.0360481	0.0734074
Sbspon	-1.50619	0.0360389	0.0734074
Sox5	2.1908	0.0360053	0.0734074
Trappc9	1.31673	0.0360268	0.0734074
Pogz	0.840346	0.0360692	0.0734244
Cdc42ep3	1.46495	0.0360908	0.073442
Ndufa6	1.60643	0.0361228	0.073481
Nos1	-1.51006	0.036158	0.0735264
Dnmt3a	1.5311	0.0361913	0.0735393
Qars1	1.26405	0.036203	0.0735393
Rps25	2.13093	0.0361879	0.0735393
Supt16h	0.955033	0.0362382	0.0735848
Ppp2r2a	1.75019	0.036264	0.0736109
Tll1	-1.53184	0.0362967	0.0736512
Epc2	2.85533	0.036393	0.0738202
Acaa2	1.34324	0.0364265	0.073862
Glud1	0.925246	0.0364897	0.0739638
Cdk1	2.79503	0.0366258	0.0742134
Anapc7	0.554186	0.0366761	0.074289
Wdr33	1.63099	0.0367048	0.0743207
Ablim1	1.01743	0.0367508	0.0743875
Ctbp2	0.360274	0.0368167	0.0744705
Fgd2	0.879202	0.0368227	0.0744705
Sucla2	1.21656	0.0368309	0.0744705
Pigr	2.02228	0.0369307	0.074631
Rps15a	-0.909864	0.0369365	0.074631
Rrm2	1.67295	0.0369549	0.0746419
Mrc1	-4.28358	0.0369888	0.0746576
Tcf12	2.33579	0.036981	0.0746576
Cradd	2.17013	0.0371607	0.074978
Frg1	1.72881	0.0371999	0.0750041
Nup210	1.42276	0.0371993	0.0750041
Cblb	-2.07458	0.0372377	0.0750537
Cisd2	1.97241	0.0372849	0.0751224
Rhot2	0.550248	0.037355	0.075237
Aoc1	-4.60347	0.0374505	0.0754029
Rabgef1	2.52488	0.0374869	0.0754494
Gmip	1.11861	0.0375214	0.0754923
Acaca	1.39195	0.0376704	0.0757654
Exoc2	2.29449	0.0376986	0.0757955
Itpk1	0.9347	0.0377948	0.0759508
Nras	0.834194	0.0378122	0.0759508
Rasa3	-0.421615	0.0378158	0.0759508
Atg14	-0.933166	0.0378414	0.0759755
Atad3	1.00108	0.0378655	0.0759971
Cog5	1.11337	0.0378997	0.076039
Itgb3	1.3797	0.0379139	0.0760408
Rex1bd	2.15246	0.0379718	0.0761077
Sash3	2.49137	0.0379739	0.0761077
Ssb	1.99361	0.0380124	0.0761581
Foxn3	1.46767	0.0380568	0.0762203
Ssr1	2.06404	0.0380815	0.0762432
Tacc2	2.7674	0.0381238	0.0763011
Tep1	1.49515	0.0382075	0.0764151
Vkorc1	-1.14858	0.0381971	0.0764151
Mbnl3	1.26813	0.0382763	0.0765258
Golm1	4.79233	0.0383514	0.0766492
Dock6	0.791796	0.0384227	0.0767544
Sox6	2.05809	0.038431	0.0767544
Anapc1	1.20166	0.0385063	0.0768242
Tufm	0.92959	0.0384963	0.0768242
Vps37a	-1.34789	0.038489	0.0768242
Kif21a	1.14627	0.0385295	0.0768436
Actb	0.564281	0.0386183	0.0769601
Actg1	0.564281	0.0386183	0.0769601
Dtna	1.445	0.0386283	0.0769601
Mastl	2.05898	0.0386538	0.076984
Bag2	1.40518	0.0386779	0.0770052
Vps26b	2.39044	0.0387658	0.0771532
Pax5	4.26331	0.0387833	0.0771612
Gmppa	0.929599	0.0388001	0.0771678
Birc6	1.20885	0.038949	0.07741
Zw10	1.06426	0.0389416	0.07741
Krt15	4.27453	0.0389984	0.0774317
Prdm10	2.27903	0.0390006	0.0774317
Zdhhc13	4.22375	0.038989	0.0774317
Iap	2.06677	0.0390281	0.0774594
Drg1	4.41374	0.0391533	0.0776537
Opa1	2.87152	0.0391492	0.0776537
Bmp5	3.16632	0.039278	0.077874
Ppa1	2.87697	0.0392971	0.0778849
Ywhaq	1.3664	0.0393934	0.0780486
Cyp2d26	-3.77766	0.0394779	0.0781691
Znf740	0.711851	0.0394815	0.0781691
Gsta1	4.18559	0.0395179	0.0782139
Rpl12	1.81272	0.0395618	0.0782737
Pde4a	2.2299	0.0396164	0.0783546
Rad50	-1.53888	0.0397637	0.0786186
Hmga1	2.015	0.0397866	0.0786368
Vps51	1.17432	0.0398999	0.0788333
Znf622	1.66527	0.0399379	0.0788811
Cyb5a	2.90732	0.0400264	0.0790285
Fam76b	0.981857	0.0400485	0.0790448
Myo1d	1.30245	0.0401943	0.0792857
Rassf1	1.19145	0.0401983	0.0792857
Cul9	-1.77327	0.0402133	0.079288
Tulp3	1.08186	0.0402559	0.0793445
Pnn	1.30978	0.0402757	0.0793561
Uri1	1.90132	0.0404482	0.0796687
Ripor2	3.33107	0.0406018	0.0799435
G6pd2	1.26369	0.0406377	0.0799866
Dhx32	-1.6299	0.0406652	0.0800132
Mapk1	1.04407	0.0406933	0.0800409
Rpl38	1.74723	0.0407151	0.0800561
Ap2m1	-0.676596	0.0407561	0.0801093
Kansl1	2.66053	0.0408087	0.0801851
Igkv9-120	3.96834	0.0408939	0.0802926
Nfyb	2.42819	0.0408827	0.0802926
Nploc4	0.86226	0.0409057	0.0802926
R3hcc1l	3.15959	0.04103	0.080509
Ccdc127	0.772851	0.04109	0.080599
Tomm40	2.22807	0.0412184	0.0808232
Mafk	1.65804	0.0415085	0.0813617
Mapk14	1.45266	0.0415216	0.0813617
Asah1	-1.65106	0.0415853	0.081404
Kank2	1.08657	0.0416144	0.081404
Mrpl39	1.98428	0.0415967	0.081404
Phf24	1.96566	0.0416131	0.081404
Trip13	1.69974	0.0415692	0.081404
Glg1	1.67494	0.0416669	0.0814787
Apobec3	1.25443	0.0417106	0.0815363
Gabpb2	1.89102	0.0417444	0.0815744
Golph3l	1.50676	0.0417761	0.0816084
NARS1	0.693468	0.0418361	0.0816977
B3gnt3	5.16002	0.0419955	0.0819727
Pdk3	0.812834	0.0420056	0.0819727
Emsy	2.59715	0.0420407	0.0820132
Sri	1.15243	0.0420871	0.0820756
Sphk2	-1.69532	0.0422936	0.0824501
Utp3	1.60693	0.0423531	0.0825379
Pde4dip	1.20556	0.0424314	0.0826623
Ctif	3.53704	0.0426419	0.0829875
Eno1	1.70378	0.0426407	0.0829875
Nek9	0.607457	0.0426144	0.0829875
Ganab	3.33849	0.0427469	0.0831388
Postn	-1.7419	0.0427488	0.0831388
Ppie	2.47288	0.0428383	0.0832846
Ndufa2	2.21452	0.0431936	0.0839467
Derl1	1.20987	0.0432083	0.0839468
Klra2	2.27892	0.043227	0.0839544
Serpina3n	3.69043	0.0432693	0.0840082
Eif2a	2.31515	0.0433507	0.0841375
Psma6	1.45364	0.043505	0.0844082
Bag3	-0.982333	0.0435433	0.0844539
Madd	-1.93638	0.0436414	0.0845581
Mthfd2	3.67112	0.0436154	0.0845581
Rps20	1.94407	0.0436415	0.0845581
Kctd16	1.14623	0.0436716	0.0845878
Tns3	1.61119	0.0438141	0.0848351
Map3k5	1.08564	0.043887	0.0849288
Tead4	-1.1003	0.0438923	0.0849288
Atp5pb	-3.41554	0.0440067	0.0851106
Daam1	0.568771	0.0440161	0.0851106
Ube2h	3.00131	0.0440871	0.0852191
Hnrnpul2	1.37895	0.0441228	0.0852592
Ap3b1	1.51407	0.0442054	0.08539
Hint3	1.96545	0.0442358	0.0854199
Hps6	-5.01849	0.0443448	0.0855762
Utp20	-2.42234	0.0443467	0.0855762
Edf1	4.40273	0.0444329	0.0857135
Fth1	0.830705	0.0446114	0.0859998
Myo9a	0.746105	0.0445998	0.0859998
Fcsk	1.67329	0.0446266	0.086
Ube3c	-1.53032	0.0446613	0.0860377
Adamts1	-3.94423	0.0446979	0.0860792
Thumpd3	1.98778	0.0447147	0.0860826
Inpp4a	-1.66668	0.0447717	0.0861342
Pax2	3.25895	0.044765	0.0861342
Pcbp2	1.56274	0.0449088	0.0863689
Colgalt1	0.957627	0.0449316	0.0863837
Krcc1	2.02091	0.044997	0.0864802
Pes1	1.5411	0.0450179	0.0864914
Stk38l	1.05178	0.0450455	0.0865152
Acot7	1.99444	0.0450693	0.0865319
Nlrp3	2.46565	0.0451289	0.0865881
Usp48	1.16002	0.045125	0.0865881
Foxo1	2.11514	0.0451993	0.0866649
Pias4	1.08913	0.0451901	0.0866649
Znf865	1.7757	0.0452331	0.0867006
Eef1a1	1.03279	0.0452586	0.0867203
Acbd3	1.31616	0.0454144	0.0869608
Txnip	-1.32953	0.0454145	0.0869608
Zranb2	2.38495	0.0454501	0.0869998
Adamtsl4	1.18387	0.0455019	0.0870349
Eml1	0.825945	0.045536	0.0870349
Hspa14	1.04218	0.0455321	0.0870349
Khdrbs3	2.52628	0.0454882	0.0870349
Tyk2	0.680083	0.04556	0.0870349
Wdr59	1.50657	0.0455597	0.0870349
Gas2l2	-1.28517	0.0456084	0.0870983
Mepce	1.39928	0.045645	0.0871391
Bicd2	1.1421	0.0457841	0.0873754
Clcn6	-1.8054	0.0458615	0.0874939
Farsa	0.619283	0.0458792	0.0874983
Wrnip1	0.827112	0.0461061	0.0879018
Map2k3	0.822111	0.0461405	0.0879381
Hdac5	0.895355	0.0461845	0.0879925
Cst3	2.10636	0.0462206	0.0880319
Nvl	1.33237	0.0462851	0.0880961
Sdhaf1	1.60219	0.0462837	0.0880961
Dcaf5	1.23497	0.046328	0.0881483
Prnp	1.09742	0.0463502	0.0881611
Cyp2d10	-4.33035	0.0463948	0.0882166
Mtmr3	1.22892	0.0464359	0.0882431
Myl4	2.48883	0.0464397	0.0882431
Arhgap12	1.69583	0.0464845	0.088299
Rsrc2	2.03153	0.0466352	0.0885262
Trim65	0.709695	0.0466205	0.0885262
Gbp2	0.785433	0.0466833	0.088588
Hba	0.981418	0.0467426	0.0886712
Map6	1.1633	0.0468709	0.0888556
Nfkbie	-1.45311	0.046859	0.0888556
Cox5a	3.78378	0.0469548	0.0889824
Qki	2.13924	0.046969	0.0889824
Rpl7l1	0.790928	0.0472881	0.0895291
Zfand3	2.4772	0.0472889	0.0895291
Elavl2	1.27642	0.0474047	0.0895702
Elavl4	1.27642	0.0474047	0.0895702
Il16	2.3215	0.0473994	0.0895702
Pea15	1.81266	0.0473517	0.0895702
Ptpa	1.67644	0.0473536	0.0895702
Ube2v1	1.50778	0.0473969	0.0895702
Nup88	1.45578	0.0475084	0.0897364
Tpr	1.59279	0.0475416	0.0897694
Kpnb1	1.59887	0.0477036	0.0900455
Tbl1x	0.470162	0.0477764	0.0901531
Rpl9	-0.543292	0.0477972	0.0901625
Slc27a1	-0.831331	0.0478517	0.0902355
Iqgap1	0.958968	0.0479757	0.0904097
Sdr39u1	2.92599	0.0479629	0.0904097
Lama5	-1.60311	0.0480036	0.0904324
Zadh2	1.16222	0.0480247	0.0904422
Magi1	2.57448	0.0480991	0.0905228
Spag9	2.66875	0.0480985	0.0905228
Mms19	0.79444	0.0481966	0.0906762
Sh2d3c	3.2912	0.0482952	0.0908319
Krt76	0.856007	0.0484112	0.0910201
Camk2a	-4.48863	0.0485252	0.0911743
Gls	2.06838	0.0485165	0.0911743
Phf6	1.13922	0.0485908	0.0912376
Rps6ka3	0.882027	0.0485854	0.0912376
Resf1	1.88937	0.0486496	0.091318
Csde1	1.17906	0.0487173	0.0914149
Dnajc3	2.65312	0.0488005	0.0915198
Ubxn4	1.82595	0.0488052	0.0915198
Chmp2a	1.86142	0.0488997	0.0916062
Clec10a	-2.79735	0.0488746	0.0916062
Hcfc1	1.60102	0.0489315	0.0916062
Reg3g	3.82629	0.0489099	0.0916062
Sptb	2.3454	0.0489214	0.0916062
Alg10b	-1.55353	0.0489612	0.0916163
Nr2f1	-2.8354	0.048969	0.0916163
Haus1	1.54089	0.0490383	0.0916858
Jade2	-1.75795	0.0490365	0.0916858
Ppp4r1	3.41902	0.0491391	0.0918443
Rif1	2.36224	0.0492086	0.0919441
Pitrm1	2.15096	0.0492417	0.0919758
Hccs	1.77084	0.0492854	0.0920274
Iqgap2	1.06395	0.0493716	0.0921582
Polr2h	1.52554	0.049407	0.0921942
Nckap5l	1.65674	0.0494402	0.0922259
Arfgef3	4.16859	0.0495836	0.0924632
Mbd2	1.25885	0.0496252	0.0925106
Arhgap15	1.11877	0.0497502	0.0926919
Htra2	2.75191	0.0497549	0.0926919
Nrbf2	1.34773	0.0497866	0.0927206
Gnl3l	0.822264	0.0498079	0.0927301
Nf1	2.53734	0.0498491	0.0927766
Crybg3	1.14662	0.0499082	0.0928379
Gpd1	-1.52396	0.0499146	0.0928379
Nt5c3b	-1.84873	0.0499683	0.0929075
Ampd3	1.46232	0.0500024	0.0929406
Hmg20b	2.30235	0.0500245	0.0929514
Tubgcp2	1.46847	0.0501013	0.0930639
Chmp2b	1.52993	0.050139	0.0931037
Iars1	0.782878	0.0501561	0.0931051
Gnai3	0.991929	0.0501727	0.0931057
Aftph	1.33776	0.0503258	0.0933593
Rnmt	1.10773	0.0503688	0.0934089
Chmp3	1.54938	0.0504861	0.0935961
Cenpc	1.48533	0.0505343	0.0936246
Oxsr1	0.680952	0.0505197	0.0936246
Gbp7	3.78066	0.0505528	0.0936284
Foxred1	2.59564	0.0507442	0.0939525
Ckmt1	1.99283	0.0508452	0.094109
Mt2	3.43096	0.0509105	0.0941992
Bach1	2.64697	0.0509442	0.094231
Jchain	2.61488	0.0509691	0.0942465
Lgals9	0.759388	0.051039	0.0943241
Prkd2	0.694698	0.0510441	0.0943241
Prpf4b	1.61291	0.0510741	0.0943269
Serpini2	1.92618	0.0510786	0.0943269
Nme1	1.11786	0.0511376	0.0944053
Rhod	1.39127	0.0511918	0.0944749
Sart3	2.10921	0.05133	0.0946992
Atxn2	3.11469	0.0513668	0.0947366
Sf3b6	2.14222	0.0514128	0.0947909
Dld	0.879536	0.05147	0.0948656
Mcrs1	1.169	0.0515989	0.0950724
Pik3r1	1.02046	0.0516209	0.0950773
Vps13a	1.97477	0.0516348	0.0950773
Flot1	1.10878	0.0516651	0.0950982
Lax1	1.64292	0.0516795	0.0950982
Snx8	-2.67866	0.0517752	0.0952438
Lama2	-1.88161	0.0518446	0.0953001
Rufy2	0.82191	0.0518252	0.0953001
Vps39	-1.08645	0.051856	0.0953001
Elp3	0.482568	0.0519768	0.0954608
Uba2	0.802201	0.0519718	0.0954608
G6pc3	-2.55825	0.0520514	0.095475
Krt33a	3.3902	0.0520399	0.095475
Lrrc40	3.23534	0.0520041	0.095475
Vwa1	0.760428	0.0520475	0.095475
Stxbp2	2.61386	0.0520867	0.095509
Irs1	1.58752	0.0522473	0.0957727
Khdrbs2	1.67595	0.0522927	0.0958252
Ly9	2.34637	0.0523142	0.0958338
Ldlrap1	-1.44972	0.052426	0.0960079
Gsta2	3.83462	0.0524625	0.0960439
Olfml3	1.60447	0.0525012	0.096084
Borcs7	3.38281	0.0526175	0.0962042
Clock	1.52881	0.0525848	0.0962042
Lgr6	1.72009	0.0526161	0.0962042
Iqsec2	1.0387	0.0526383	0.0962115
Armcx3	-1.21435	0.0527029	0.0962988
Epc1	3.41122	0.0528647	0.0965635
Fermt1	1.12947	0.0529072	0.0966103
Acaa1b	1.62966	0.0529748	0.0967009
Rps24	0.929568	0.0529907	0.0967009
Lrrc49	-1.64969	0.053117	0.0969004
Ints12	3.47577	0.0531469	0.0969239
Haus2	1.72645	0.0531897	0.09694
Igkv6-17	2.11008	0.0531822	0.09694
Nup35	3.74014	0.0532515	0.0970217
Atp5f1a	2.09672	0.0533215	0.0971182
Atp5f1c	1.21224	0.0534211	0.0972686
Serpinb1b	2.00371	0.0535876	0.0975408
Acads	0.924369	0.0538308	0.0979522
Lrch4	1.59215	0.0539355	0.0981115
Dhx30	1.00265	0.0540706	0.0983258
Gsto1	1.32295	0.054225	0.0985438
Prkra	1.48584	0.0542245	0.0985438
Pik3r3	0.828519	0.0542786	0.0986099
Myzap	1.43668	0.0542994	0.0986163
Rdh13	0.964337	0.0543836	0.0987378
Fmnl3	0.644359	0.0544682	0.0988599
Chd5	3.22359	0.0545015	0.0988889
Frs2	1.499	0.0545189	0.0988892
Rexo4	1.43703	0.0545612	0.0989344
Ctr9	0.918227	0.0546013	0.0989756
Exosc7	1.34527	0.0547163	0.0991526
Stxbp3	1.97545	0.0548097	0.0992903
Nudcd3	1.61315	0.0549256	0.0994688
Pdcd4	1.81922	0.0549795	0.0995349
Hrg	1.36384	0.0550918	0.0997065
Slc9a8	-3.87268	0.0551421	0.099766

### Sheet: Sheet6
Row.names		LOG2.FC.H.D10	Pv.H.D10	FDR.H.Day10		LOG2.FC.H.D38	Pv.H.D38	FDR.H.Day38		LOG2.FC.H.D80	Pv.H.D80	FDR.H.Day80		LOG2.FC.H.IL10_H	Pv.H.IL10_H	FDR.H.IL10_H		LOG2.FC.H.IL10_S	Pv.H.IL10_S	FDR.H.IL10_S
Isg15		3.24474	6.85666e-08	0.000391515		1.79449	0.00914442	0.139239		-0.0575606	0.862389	0.914991		-0.273806	0.442151	0.647355		0.955866	0.0737627	0.124611
Ripk3		1.65319	4.14017e-06	0.00639144		0.86111	0.00322798	0.0956875		1.00354	0.000717678	0.0174574		1.96905	0.0129314	0.0801717		3.24105	0.000252222	0.00569986
Fam102b		-1.74471	5.04615e-06	0.00639144		-1.68267	0.00354604	0.0973484		-1.17793	0.00456164	0.040814		-3.13025	0.0864545	0.253798		-4.33038	0.00953829	0.030221
Cd22		2.94901	5.32456e-06	0.00639144		2.97596	0.00558997	0.113187		0.58224	0.243904	0.418667		0.797232	0.146236	0.346763		2.30999	0.0725089	0.122966
Ccdc3		2.57776	5.59671e-06	0.00639144		2.2321	0.00654129	0.12185		1.96162	0.066481	0.186173		0.24341	0.592466	0.756896		-2.04581	0.00810889	0.0273975
Riok1		2.31038	9.08392e-06	0.00654106		1.99315	7.28491e-06	0.0133769		1.9767	0.000369758	0.0131138		1.29596	0.10471	0.283497		3.13457	0.00189578	0.0140401
Alpl		1.98652	1.08375e-05	0.00654106		1.06682	0.000127224	0.023797		-0.611655	0.138507	0.291944		0.752228	0.0692938	0.221043		2.55529	0.000123627	0.00464854
Ets1		1.58385	1.12384e-05	0.00654106		1.27873	0.00437279	0.105459		1.0534	0.00135725	0.0239195		1.405	0.0284245	0.130574		2.74837	0.00219446	0.0148754
Tap1		1.05617	8.26497e-06	0.00654106		0.393546	0.0660097	0.295777		0.534453	0.0657888	0.185234		0.378281	0.616198	0.772474		1.16538	0.00643601	0.02391
Retnlb		-4.33109	1.14554e-05	0.00654106		-0.8547	0.302507	0.568884		-1.0628	0.206992	0.374857		-2.18559	0.081293	0.244951		-0.875037	0.215571	0.290419
Ctsg		4.7948	1.59313e-05	0.00826981		5.31432	8.13483e-05	0.0207343		3.5024	0.00101988	0.0210281		1.3025	0.356537	0.573311		6.36152	4.85231e-06	0.0016298
Rgs19		1.27179	1.87783e-05	0.00893536		0.752206	0.127201	0.389559		-0.0608905	0.841809	0.900231		1.17119	0.25361	0.46975		2.51443	1.44296e-06	0.00162876
Ccl28		-2.66458	2.70895e-05	0.00931469		-3.55822	0.000285837	0.0355527		-3.18508	0.000909825	0.0197532		-1.88678	0.0130773	0.0802554		-2.73696	8.74494e-05	0.00423743
Cd5l		5.06368	2.63241e-05	0.00931469		4.59477	0.00105581	0.0619556		2.93537	0.0226654	0.0985678		1.13979	0.249523	0.466527		4.75269	0.000540304	0.00771834
Gmip		0.905966	2.55474e-05	0.00931469		0.868641	0.0196944	0.185119		0.380158	0.011569	0.0663909		0.218537	0.581753	0.749447		1.11861	0.0375214	0.0754923
Adar		1.29752	2.77598e-05	0.00931469		1.19986	0.021766	0.191206		1.5159	0.000223598	0.0103036		1.53263	0.0285083	0.130644		3.36725	0.00236848	0.0153744
Itpripl2		-1.41808	2.93633e-05	0.00931469		-0.878457	0.0705452	0.302867		-0.0456189	0.884544	0.932044		0.80631	0.148031	0.34856		-3.09036	0.187997	0.260739
Col6a5		-1.50979	2.32984e-05	0.00931469		-0.909908	0.132759	0.397365		-0.876336	0.0490911	0.155185		0.341423	0.331009	0.548798		-1.60985	0.025593	0.0572858
Cct6a		1.3449	3.30023e-05	0.00963787		0.676876	0.0421716	0.245324		1.10496	0.000227918	0.0103286		0.791434	0.144873	0.344982		2.06253	4.38185e-06	0.00162876
Rab29		0.825265	3.37579e-05	0.00963787		-0.0413574	0.920054	0.960438		0.339692	0.169314	0.330186		-0.199789	0.338645	0.555291		-0.668088	0.11116	0.169894
Selenoo		-3.48494	3.98307e-05	0.0108301		-2.08118	0.0784133	0.315166		-3.14033	0.0241254	0.102421		-0.826234	0.305816	0.52313		0.889533	0.342865	0.423483
Irgm1		1.61177	4.19423e-05	0.0108859		0.704678	0.00505782	0.111207		0.181657	0.533644	0.68536		0.233943	0.730022	0.850352		1.51469	0.00734228	0.0258155
Vav3		1.88903	4.73826e-05	0.0113194		0.862105	0.00333304	0.0970907		-0.204141	0.365531	0.53856		-0.603093	0.314923	0.532329		0.409528	0.40353	0.485085
Tgm1		2.23418	4.86422e-05	0.0113194		1.48423	0.0138836	0.162783		1.29094	0.000516978	0.0156188		0.0180276	0.975383	0.989052		1.6389	0.00471536	0.0207752
Rubcnl		3.26548	4.95597e-05	0.0113194		2.30418	0.0309157	0.219409		1.27577	0.186644	0.351496		1.41926	0.165022	0.370583		4.08751	0.0093334	0.0298732
Apobec3		1.67573	7.90127e-05	0.0141108		1.80284	1.19749e-05	0.0133769		1.67429	3.97503e-05	0.00505055		-0.0647281	0.872019	0.930523		1.25443	0.0417106	0.0815363
Tbc1d10c		1.47731	7.69554e-05	0.0141108		1.70546	2.95649e-05	0.0166629		1.88711	0.0117992	0.0672388		0.0711591	0.957564	0.979697		1.99632	0.00228937	0.0151651
Angptl2		-1.54283	7.86321e-05	0.0141108		-1.27988	0.00034867	0.0390751		-0.584872	0.0637344	0.181508		0.603952	0.210241	0.425299		-0.654986	0.352684	0.433547
Parp9		0.998621	7.0597e-05	0.0141108		0.953595	0.00444736	0.105764		1.16652	0.0017391	0.0269844		1.1281	0.124033	0.313514		1.91208	0.00542721	0.0222945
Tnfrsf1a		1.08975	7.50455e-05	0.0141108		0.770038	0.125907	0.387488		-0.0392327	0.902545	0.940164		0.288976	0.502819	0.690831		1.95152	0.0337152	0.0698019
Phlda1		1.48136	6.52276e-05	0.0141108		0.574926	0.175351	0.447589		0.416364	0.208626	0.376265		0.562164	0.0553178	0.194577		1.44736	0.00912099	0.0294589
Dcakd		0.583332	7.90799e-05	0.0141108		-0.0383926	0.772342	0.889682		0.118223	0.476679	0.635349		0.131845	0.671541	0.813945		-0.101922	0.8199	0.858699
Dhx58		1.36082	8.62297e-05	0.0146525		0.751718	0.00891639	0.137974		0.789003	0.00865682	0.057079		1.28901	0.017665	0.0973662		1.41145	0.0113771	0.0339233
Ifit1		1.73794	8.72477e-05	0.0146525		0.297996	0.253315	0.522553		0.34457	0.21682	0.386527		-0.162972	0.681835	0.822085		0.671525	0.317212	0.396949
Cdca7l		1.12621	9.39005e-05	0.0153192		0.429557	0.115244	0.377101		2.11529	0.0845596	0.216275		-0.89785	0.0964575	0.270208		-0.49388	0.35731	0.438007
Mlh1		1.16618	9.83617e-05	0.0156013		0.981633	0.000771393	0.0564699		1.07319	0.00016946	0.00930402		-0.0227336	0.934263	0.966617		0.620759	0.237979	0.313825
Pdgfrb		1.12787	0.000103277	0.0159381		0.49804	0.00710534	0.123318		0.0422971	0.767635	0.852557		0.576698	0.0824351	0.246442		0.931664	0.0155656	0.041186
Dffb		2.91559	0.000124185	0.017526		2.72233	0.000583027	0.0503309		1.9638	0.00244724	0.0300487		1.86041	0.00831781	0.0616814		1.57096	0.490546	0.567812
Ehd2		-1.15844	0.000126709	0.017526		-1.39441	0.00491011	0.110916		-0.631169	0.120371	0.268423		0.35193	0.535675	0.715318		-0.540401	0.0657103	0.113595
Lox		2.85087	0.000128833	0.017526		1.84199	0.0262909	0.203416		0.685036	0.0632947	0.180526		-1.59035	0.140287	0.339761		-0.240744	0.809652	0.850463
Plg		2.35283	0.000120543	0.017526		0.557751	0.201296	0.471646		0.377781	0.167368	0.327621		-0.80074	0.104668	0.283497		0.108859	0.690801	0.748407
Alg2		-1.45949	0.000128913	0.017526		-0.12411	0.75432	0.881079		0.22109	0.499433	0.65633		-0.836214	0.225255	0.440456		-0.423319	0.142381	0.20745
Hck		1.30744	0.000137028	0.0179588		0.729262	0.0197799	0.185153		0.899103	0.00177844	0.0273342		0.743575	0.196186	0.410038		1.17254	0.0127968	0.0367641
Raf1		0.553806	0.000140105	0.0179588		0.168685	0.0578168	0.282213		0.367627	0.0268935	0.109297		0.366887	0.337728	0.554305		-0.18559	0.722424	0.77699
Hrg		2.63497	0.000141532	0.0179588		0.168618	0.813678	0.910822		0.194319	0.575294	0.715532		-0.62637	0.542686	0.719937		1.36384	0.0550918	0.0997065
Rin1		0.652294	0.000146344	0.0181658		0.191572	0.266785	0.535219		1.06083	0.0263326	0.10763		1.63666	0.159986	0.363373		2.19226	0.011574	0.0343134
Ythdc1		1.08454	0.000151819	0.0184444		0.916792	0.00859029	0.135632		0.952154	0.00221153	0.0291636		1.00491	0.131522	0.325526		0.691224	0.416077	0.49755
Steap4		1.8144	0.000158709	0.0188798		1.40891	0.000904515	0.0600556		0.901837	0.0708308	0.193792		0.796273	0.0999178	0.276019		2.69083	0.000182946	0.00527732
Abcd1		1.09671	0.000166361	0.0189984		0.553388	0.00514089	0.111207		0.753389	0.000815086	0.0185424		0.584885	0.20735	0.422545		0.877069	0.0169207	0.0435999
Daam2		-1.16795	0.00016389	0.0189984		-1.52096	0.0192596	0.183288		-0.965135	0.0019116	0.0276226		0.615145	0.261584	0.47812		-0.725052	0.0774162	0.129105
Sgta		2.53845	0.000174841	0.0191989		2.13666	0.006564	0.12185		1.12901	0.0233236	0.100587		2.01878	0.00164227	0.0256212		4.41758	7.39398e-05	0.00411298
Smc3		-0.954268	0.000173494	0.0191989		-0.610935	0.187018	0.45792		-0.764202	0.00586338	0.0458001		0.251959	0.305382	0.522602		-0.699498	0.0561254	0.101065
Scg2		-1.98518	0.000198327	0.0202223		-2.01017	0.00102901	0.0619556		-1.46104	0.0139923	0.0742815		0.0445152	0.977574	0.990058		-2.63281	0.0647689	0.112479
Nek6		1.95444	0.000190682	0.0202223		1.1474	0.00525115	0.112025		0.760952	0.010069	0.0619734		-0.0319879	0.936934	0.968658		0.564839	0.201266	0.275264
Mmp8		1.944	0.000198237	0.0202223		2.05401	0.198281	0.469027		6.77711	2.22581e-08	6.35468e-05		-0.0302932	0.984652	0.993033		1.66147	0.00781608	0.0267442
Plvap		-0.810819	0.00019308	0.0202223		-0.540689	0.303837	0.569569		0.575008	0.0324545	0.121848		1.38385	0.0580294	0.19865		0.226386	0.481626	0.559643
Dmd		-1.47177	0.000204119	0.0204477		-1.17383	0.021266	0.190328		-0.326329	0.166505	0.326593		1.16922	0.0218005	0.110597		-0.556431	0.2592	0.33538
Nsd2		1.65995	0.00020872	0.0205482		1.01282	0.00207434	0.0864228		-0.0785461	0.761762	0.849363		-0.774857	0.556737	0.731302		2.60044	0.006839	0.0248484
Rfc3		0.964894	0.000217941	0.0207408		0.584616	0.0152913	0.164474		0.527421	0.0795889	0.20856		-0.743866	0.168842	0.375423		-0.240526	0.634181	0.697721
Cyp2d11		-1.33916	0.00021594	0.0207408		-2.41178	0.0179371	0.177814		-0.959273	0.000701889	0.0172749		0.13656	0.761863	0.868523		-1.45497	0.0670829	0.115381
Lcp1		1.88041	0.000238789	0.0219917		2.07448	0.000118742	0.023797		1.93111	0.000183558	0.00961574		0.711338	0.268693	0.487287		2.83113	7.52289e-05	0.00411298
Ecd		1.24344	0.000235752	0.0219917		2.27068	0.00157989	0.0712809		1.7129	0.001061	0.0214074		-1.17471	0.326631	0.543433		1.18086	0.028861	0.0623991
Rel		1.41593	0.000250411	0.0226959		0.931145	0.00859875	0.135632		0.739967	0.00488632	0.0422101		0.663495	0.143765	0.344648		2.42228	0.00618905	0.0235525
Rnf213		1.28789	0.000269627	0.0240558		0.755636	0.0148418	0.164474		0.145502	0.577217	0.716813		-0.180169	0.677406	0.818969		0.531103	0.16485	0.234444
Lyn		1.17077	0.000279868	0.0240577		0.692222	0.0068802	0.123153		0.445248	0.0360982	0.129848		0.623666	0.256251	0.472862		1.13987	0.00125299	0.0114705
Gapdhs		1.17016	0.000282288	0.0240577		0.750682	0.0305852	0.218849		0.50898	0.0920542	0.227995		0.481893	0.251022	0.468145		0.168774	0.253673	0.330627
Atp5mj		-3.94264	0.000280621	0.0240577		1.46422	0.0710627	0.303845		-0.880595	0.452825	0.615685		-2.18432	0.0779336	0.238606		-0.362628	0.778196	0.822551
Comp		-2.11807	0.000287284	0.0241234		-2.18794	0.000251349	0.0337756		-1.36099	0.0819917	0.212131		2.06912	0.000671631	0.0158472		-2.13534	0.000434857	0.00696114
Grem1		3.05004	0.00031945	0.0251746		3.25921	0.000181159	0.0287339		3.34427	0.000198011	0.0100057		1.01631	0.125979	0.317209		2.34904	0.00774646	0.0266139
Epn2		1.88573	0.000309043	0.0251746		1.60987	0.00383522	0.0986447		0.465359	0.0332348	0.124033		1.08571	0.11454	0.298915		1.65087	0.000183024	0.00527732
Ranbp9		1.17574	0.000314843	0.0251746		0.962567	0.0138468	0.162686		0.463452	0.0176228	0.0855262		-0.182491	0.679268	0.820614		1.18525	0.0139051	0.0381721
Phf11		2.13765	0.000321847	0.0251746		1.09375	0.087594	0.333219		1.26416	0.00841521	0.0562656		1.68134	0.0108687	0.0714983		3.44148	3.94067e-05	0.00387287
Cul7		0.869859	0.00031268	0.0251746		0.226794	0.29528	0.562528		-0.0948314	0.735933	0.832383		0.0591913	0.920526	0.958811		-0.828798	0.288462	0.36676
Plscr1		2.77115	0.000355791	0.0268838		2.70402	0.000349007	0.0390751		1.28523	0.0968386	0.235294		-1.1355	0.172251	0.380485		2.3321	0.00559887	0.0225328
Iqca1l		1.04843	0.000362531	0.0268838		1.09227	0.00766732	0.128766		-0.335935	0.583319	0.720756		-0.125532	0.760082	0.868523		0.779299	0.109243	0.167908
Smarcc2		1.043	0.000352818	0.0268838		0.769231	0.0256952	0.202411		0.603625	0.0267517	0.108953		1.0075	0.0191766	0.102623		1.33767	0.0133772	0.0375179
Nab2		0.856116	0.000361637	0.0268838		-0.320774	0.229182	0.499791		0.354561	0.263727	0.437524		1.2556	0.00348368	0.0393119		1.87896	0.0220097	0.0516121
Rps27l		-1.97249	0.000373216	0.0273213		-0.504005	0.14386	0.40987		1.49997	0.00439209	0.0403873		1.82719	0.00606832	0.0513989		1.70807	0.0139816	0.0382901
Lancl1		-0.994485	0.000382067	0.027586		-1.05094	0.0402576	0.239949		-1.06143	0.00427881	0.0400721		-1.06962	0.0721509	0.226115		-1.95757	0.0918824	0.147249
Susd2		-1.34175	0.000386493	0.027586		-1.47205	0.224975	0.495368		-1.05833	0.0126231	0.0700195		-0.111756	0.902609	0.947131		-2.81358	0.113321	0.172642
Prnp		1.70418	0.000402497	0.0279175		1.23231	0.00604443	0.116996		1.12138	0.0370862	0.131939		1.71425	0.0151666	0.0876531		1.09742	0.0463502	0.0881611
Champ1		0.775021	0.000398224	0.0279175		1.27488	0.00864636	0.135899		0.211823	0.531222	0.683786		0.145079	0.654483	0.802095		0.398276	0.299369	0.378185
Radil		-3.41363	0.000405805	0.0279175		-0.829669	0.403447	0.658007		-0.281675	0.712722	0.816051		1.50038	0.0872196	0.255135		-1.38521	0.20366	0.277709
Rab3b		-1.53897	0.000445037	0.0291281		-2.12301	0.00110322	0.0632123		-1.00778	0.00959746	0.0604873		-0.071292	0.895221	0.943294		-1.97107	0.00543844	0.0223085
Jak3		1.28169	0.000435577	0.0291281		0.857313	0.00253892	0.0906884		1.04963	0.00126741	0.0229743		0.519562	0.431672	0.637901		1.06555	0.117768	0.177945
Cherp		-0.726629	0.000437907	0.0291281		-0.970624	0.0248652	0.202257		-1.17073	0.0113093	0.0658267		0.261627	0.548381	0.72399		-1.31823	0.0590723	0.105144
Acvr1b		1.00709	0.000447632	0.0291281		0.0841679	0.631578	0.810589		0.178124	0.458394	0.61951		-2.41329	0.0381595	0.156194		-2.0247	0.10711	0.165476
Sipa1l2		1.15391	0.00044891	0.0291281		-0.117616	0.684856	0.84206		0.333702	0.286873	0.46168		0.398519	0.454769	0.656901		-0.420585	0.514341	0.589381
Ppp1r12c		-0.908853	0.000467708	0.0291338		-1.38354	0.00301956	0.093872		-0.500387	0.186741	0.351564		1.02075	0.0331963	0.144036		0.348113	0.397813	0.479525
Rhbdf2		1.01624	0.000474508	0.0291338		1.06646	0.00325155	0.0956875		1.24439	0.000385876	0.0133536		0.296094	0.100154	0.276404		1.89462	0.00256974	0.0158245
Tmem201		-0.815321	0.00045568	0.0291338		-1.07662	0.0118273	0.155379		-0.298893	0.102676	0.243672		-0.31632	0.379595	0.594647		-2.7947	0.0335541	0.0695201
Iap		0.732508	0.000470327	0.0291338		0.424547	0.014988	0.164474		1.13984	0.206518	0.374236		1.66512	0.0928712	0.264091		2.06677	0.0390281	0.0774594
Myo10		1.09668	0.000462996	0.0291338		0.454678	0.033581	0.224004		0.123801	0.53575	0.686713		-0.443225	0.396241	0.611662		-0.2613	0.563405	0.636283
Thbs1		2.10565	0.000491302	0.0295298		1.43774	0.00498087	0.111207		0.904272	0.0595046	0.173974		1.85782	0.0608177	0.205063		3.07331	0.00975269	0.0305641
Arhgef38		-4.89279	0.000487217	0.0295298		-2.82536	0.0783364	0.315166		-1.63652	0.22024	0.39051		-0.611684	0.700041	0.832852		0.613936	0.490098	0.567523
Keap1		0.679467	0.000606409	0.0306529		0.528967	1.6399e-05	0.0133769		0.420165	0.000877621	0.0193483		-0.0588336	0.821983	0.900519		0.377949	0.293808	0.371983
Myo9b		0.792826	0.000659273	0.0306529		0.473908	0.000239203	0.0337756		0.663329	0.00036715	0.0131138		0.223372	0.649606	0.798891		0.94681	0.00757913	0.0262921
Xaf1		1.67685	0.000524925	0.0306529		1.31684	0.00228591	0.0894008		1.45702	0.000557853	0.016016		1.18164	0.0194258	0.103408		3.13854	9.66713e-05	0.00431029
Fgr		2.20096	0.000664462	0.0306529		1.58979	0.00244984	0.0906884		1.36013	0.00447805	0.0406513		0.018097	0.982146	0.991699		1.42496	0.00604633	0.0233524
Syn2		-1.45838	0.000521625	0.0306529		-2.38741	0.00319906	0.0956875		-0.939092	0.00582511	0.045626		-0.178238	0.630053	0.783792		-2.40774	0.000549489	0.00778556
Gpam		-1.35923	0.000620137	0.0306529		-1.19172	0.00470079	0.108107		0.109526	0.771853	0.854455		2.0545	0.00153581	0.0248444		0.623008	0.0559931	0.10089
Hspa12b		-0.985598	0.000695798	0.0306529		-1.14281	0.00479455	0.109071		-0.403548	0.212176	0.380732		0.210377	0.614593	0.771619		-1.04224	0.072539	0.12298
Chtop		2.31577	0.00063512	0.0306529		2.06948	0.00652956	0.12185		3.60959	0.000175133	0.00934586		3.49059	5.87695e-05	0.00550121		4.67685	9.90826e-05	0.00431029
Haus5		1.25276	0.000589206	0.0306529		0.778	0.0125621	0.15715		0.570687	0.130393	0.282296		1.32074	0.084909	0.251122		1.49981	0.0213413	0.050501
Hnrnpf		1.24606	0.000607525	0.0306529		1.04868	0.0145476	0.163838		1.67765	0.000147849	0.00858387		2.12175	0.0055774	0.0493808		3.20647	0.000233445	0.00569986
Pam		-0.974615	0.000691369	0.0306529		-1.7691	0.0153764	0.164474		-0.232066	0.115929	0.262847		1.5618	0.0199811	0.105402		-0.186134	0.719065	0.773815
Snx10		2.60719	0.000599756	0.0306529		1.12408	0.0211046	0.189179		1.04537	0.0367037	0.130897		0.797781	0.244197	0.46082		2.36171	0.00415135	0.0194671
Sntb2		-0.671051	0.000659124	0.0306529		-0.713135	0.0297238	0.216483		0.796255	0.00360452	0.0372236		1.25805	0.020326	0.106576		-0.156595	0.740928	0.792562
Rabif		0.898826	0.000694462	0.0306529		0.701471	0.0321091	0.220968		0.0308803	0.934506	0.958855		-0.378733	0.280136	0.498266		1.45444	0.0559017	0.100799
Nrbp2		-1.83325	0.00068567	0.0306529		-2.94733	0.0369612	0.232647		-1.48808	0.0878568	0.221191		0.0968398	0.876815	0.933721		-3.06771	0.0121702	0.0355458
Rab24		0.74371	0.000696278	0.0306529		0.314546	0.0442882	0.249887		-0.198586	0.385349	0.556876		-0.713958	0.400955	0.615661		-0.345262	0.426791	0.508444
Elp3		0.600513	0.000669147	0.0306529		0.457504	0.0475921	0.257307		0.537967	0.0190366	0.0891706		0.258829	0.566518	0.738375		0.482568	0.0519768	0.0954608
Mtatp8		-3.71047	0.000678348	0.0306529		1.63012	0.0493999	0.261293		1.03452	0.0942494	0.231767		2.02398	0.0296955	0.134572		3.34537	0.000763221	0.00913744
D1Pas1		0.785704	0.000584731	0.0306529		0.450163	0.0613045	0.288343		0.695831	0.00814064	0.0550096		0.325126	0.572393	0.743148		1.15573	0.0238857	0.05473
Prkg1		-0.77538	0.000669598	0.0306529		-1.5886	0.070334	0.302867		-1.10611	0.000673781	0.0169655		-0.361032	0.244211	0.46082		-2.88062	0.0559912	0.10089
Ddx3x		0.783249	0.000592075	0.0306529		0.40955	0.0770828	0.313637		0.643508	0.00949012	0.0600095		0.284196	0.626885	0.781463		1.12528	0.0254325	0.0571195
Kirrel1		0.386141	0.000589868	0.0306529		-0.2477	0.0776645	0.31496		0.998558	0.148222	0.30477		0.960938	0.0688664	0.220172		0.717229	0.317459	0.397172
Atp5mf		-2.21556	0.000563175	0.0306529		0.881421	0.0910642	0.339749		1.10714	0.0378426	0.133699		0.795837	0.187523	0.399835		0.871429	0.117375	0.177586
Bop1		0.574519	0.000588949	0.0306529		0.367694	0.099145	0.352063		0.0261656	0.90455	0.941313		-0.193576	0.754486	0.865605		0.687117	0.118187	0.178484
Ccl6		-2.9096	0.000697877	0.0306529		-1.39468	0.100883	0.356245		-1.76527	0.266694	0.440249		-3.1412	0.00444127	0.0444127		-2.33138	0.0277497	0.0607557
Fam120c		-1.20877	0.000649583	0.0306529		-0.687132	0.111515	0.371283		0.216542	0.450305	0.614836		0.476271	0.469732	0.667202		0.337006	0.560507	0.633887
Nosip		1.10908	0.000545278	0.0306529		0.898083	0.133492	0.398868		0.79563	0.010429	0.0632833		1.20984	0.0360641	0.151194		3.31058	0.0054876	0.0224318
Apaf1		0.765108	0.000608287	0.0306529		0.230348	0.137494	0.404079		0.189563	0.192357	0.358941		-0.595638	0.465489	0.663992		0.253922	0.465309	0.543892
Borcs7		3.34369	0.000567291	0.0306529		1.53755	0.213965	0.48533		1.94897	0.0543137	0.164281		2.04358	0.00718355	0.056913		3.38281	0.0526175	0.0962042
Trps1		0.931793	0.000693244	0.0306529		0.24923	0.306969	0.57303		0.751375	0.00547012	0.0442413		-0.376159	0.465222	0.663992		1.05819	0.127084	0.188972
Atp5pd		-2.8262	0.000631611	0.0306529		-1.54532	0.391841	0.647025		0.781632	0.202161	0.370129		1.46891	0.0440751	0.171087		2.41735	0.0176993	0.044839
Hlx		0.66583	0.000601307	0.0306529		-0.300481	0.454157	0.691737		-0.124592	0.474761	0.633997		-0.654889	0.511169	0.696045		-0.0194793	0.976424	0.9821
L3mbtl3		3.58562	0.000573109	0.0306529		0.247632	0.779922	0.892635		3.62254	0.00053748	0.0158226		5.05343	9.00915e-05	0.00683208		5.60597	4.80022e-05	0.0040332
Map2k3		0.467522	0.000599866	0.0306529		0.0275518	0.874035	0.939029		0.659071	0.00296734	0.0330784		1.11247	0.0497999	0.183931		0.822111	0.0461405	0.0879381
Trim21		0.918223	0.000696456	0.0306529		0.0269193	0.915632	0.958083		0.712616	0.0078304	0.0542414		-0.640453	0.583845	0.75111		0.956416	3.63987e-05	0.00371137
Ikzf3		1.59094	0.000738191	0.0315965		1.62586	0.00252988	0.0906884		1.85804	0.000224115	0.0103036		0.902031	0.17809	0.387241		2.98093	0.0125429	0.0363002
Fgb		2.50612	0.000737225	0.0315965		1.64103	0.00704236	0.123318		1.17909	0.0296737	0.116053		1.28016	0.0351865	0.148826		2.07496	0.00397999	0.0190198
Fam126a		0.9659	0.000741362	0.0315965		0.877887	0.0082036	0.132698		1.22943	0.00164163	0.0263306		1.13303	0.0540173	0.192299		2.40264	0.00530951	0.0221035
Atxn2l		1.02557	0.000741494	0.0315965		0.674638	0.0596282	0.286018		1.41886	0.000110241	0.00787176		2.95686	0.000496016	0.0141031		2.95373	0.000349355	0.00635433
Nlrp4c		0.91594	0.000750302	0.031651		0.952118	0.00244014	0.0906884		-0.217727	0.187124	0.351821		1.46526	0.0295317	0.13415		2.50849	0.00124828	0.0114705
Cc2d1a		-0.510121	0.00075386	0.031651		-0.785767	0.0089788	0.138235		-0.786581	0.000402869	0.0136579		0.00460617	0.981081	0.991362		0.341425	0.343138	0.423637
Birc2		0.895799	0.000839268	0.0316757		0.91278	3.2883e-05	0.0166629		0.621168	0.00831892	0.0559494		-0.00686974	0.988927	0.995133		0.594919	0.0116495	0.0344835
Lpxn		1.13028	0.000913635	0.0316757		1.3704	0.000122153	0.023797		1.58228	9.89221e-05	0.00773342		0.612107	0.300181	0.51741		1.82907	0.000238277	0.00569986
Thbs4		-2.44271	0.000809523	0.0316757		-1.31806	0.000493605	0.0462046		-0.785004	0.111575	0.256685		0.750025	0.0189708	0.101808		-1.54902	0.0998154	0.157096
Irf8		1.23901	0.000871631	0.0316757		1.20413	0.000923268	0.0604173		0.857311	0.0214072	0.0949032		-0.363142	0.653956	0.802095		1.30604	0.00349411	0.0179473
Whamm		0.966907	0.000931325	0.0316757		0.987801	0.00110704	0.0632123		0.553903	0.426723	0.593276		-0.296295	0.612993	0.770797		-0.832913	0.0578818	0.103412
Wdr26		1.00813	0.000990658	0.0316757		0.805748	0.00137067	0.0691627		0.829123	0.00240781	0.0299534		1.74645	0.00590428	0.0505449		2.38593	0.00698404	0.025119
Ston1		-0.824061	0.000981772	0.0316757		-0.911568	0.0020299	0.0864228		-0.435234	0.0831339	0.213923		-0.181282	0.684408	0.822991		-1.29558	0.0652253	0.113065
Agfg2		-1.17517	0.000868361	0.0316757		-1.08628	0.00286653	0.0935307		-0.995012	0.011362	0.0659319		0.375585	0.357857	0.574786		0.690491	0.0932087	0.148768
Ikbke		1.57215	0.000791612	0.0316757		1.39271	0.00355061	0.0973484		1.47979	0.000537498	0.0158226		3.94826	0.00027264	0.0109632		3.86237	0.00151079	0.0124892
Scara5		1.59746	0.000835187	0.0316757		1.19838	0.0034666	0.0973484		-0.079099	0.76363	0.850796		1.42667	0.0390539	0.158379		1.69672	0.000934213	0.0100354
Irf7		2.66655	0.000887822	0.0316757		1.91217	0.00505023	0.111207		7.44592	2.89494e-05	0.00435003		1.52165	0.453074	0.655974		2.28826	0.134777	0.198242
Mcm3		1.31715	0.000870664	0.0316757		1.03384	0.00585327	0.114833		0.791791	0.0114439	0.0662726		-0.58845	0.405652	0.619415		1.78619	0.00328545	0.0175311
Arhgap30		1.10035	0.000924586	0.0316757		0.891115	0.00723949	0.124887		1.82635	8.01884e-05	0.0070485		1.60568	0.00607605	0.0513989		2.97069	0.00875538	0.0287866
Serpinc1		2.29363	0.000780991	0.0316757		1.22398	0.00732353	0.125578		1.44062	0.00346174	0.0362658		0.560117	0.28917	0.507113		3.10318	0.00329367	0.0175354
Fga		2.14863	0.00096013	0.0316757		1.71587	0.00934633	0.140812		1.55939	0.0048356	0.0419546		1.35046	0.0500941	0.18454		2.97268	0.000255869	0.00569986
Wdr45		1.13353	0.000913336	0.0316757		0.524047	0.0118739	0.155379		1.04146	0.000129053	0.0083738		0.39995	0.464262	0.663779		1.27414	0.0169324	0.0436103
Gnao1		-0.83523	0.000781943	0.0316757		-1.07052	0.0169742	0.17246		-0.41497	0.129116	0.280751		0.132008	0.674059	0.816305		-0.686794	0.0686497	0.117573
Fgg		1.66774	0.000873905	0.0316757		0.899877	0.0208524	0.189179		0.795607	0.0377647	0.133604		0.52659	0.218689	0.433482		0.921211	0.128974	0.190936
Rab3c		-1.38528	0.000906685	0.0316757		-3.73063	0.0223707	0.193834		-2.1576	0.00617785	0.0472862		0.262438	0.620792	0.776146		-4.36447	0.0314834	0.0665813
Fmo2		-1.7909	0.000842372	0.0316757		-1.99069	0.0229089	0.194948		-1.45889	0.00568701	0.0449762		-0.364507	0.633244	0.786391		-2.08398	0.00125695	0.0114705
Uhrf1		1.44461	0.000792876	0.0316757		1.29488	0.0253711	0.202333		1.29261	0.00450436	0.040696		0.3627	0.670951	0.813576		2.77732	0.000535599	0.0076841
Arhgap21		-1.37747	0.000887612	0.0316757		-0.820553	0.0395869	0.238518		0.267624	0.387737	0.558396		1.43547	0.0151629	0.0876531		1.83641	0.0637087	0.111111
Rab3d		-0.700826	0.000859238	0.0316757		-0.523332	0.0414918	0.244498		-0.143272	0.18966	0.354953		0.0778471	0.748808	0.862035		-0.401339	0.0650447	0.112821
Med1		-1.58233	0.000821155	0.0316757		-3.07632	0.0436122	0.248777		-1.93586	0.00207639	0.0283641		0.318184	0.338208	0.554774		-1.64205	0.000375217	0.00652707
Oga		1.6656	0.00095328	0.0316757		1.00844	0.0475303	0.257307		1.40577	0.00673348	0.0494829		1.99238	0.0246582	0.11993		2.62894	0.000695464	0.00877661
Snap29		1.44083	0.000822104	0.0316757		0.988671	0.0633448	0.291684		0.569982	0.0311254	0.118918		1.69189	0.00113264	0.0211709		3.53123	0.00506062	0.0215397
Sdhc		-1.19944	0.000857819	0.0316757		0.603795	0.0657352	0.295777		-0.304521	0.692677	0.801457		0.105814	0.717255	0.841662		-0.299756	0.25389	0.330833
Ppp2r1b		1.29129	0.000971465	0.0316757		0.687418	0.0674286	0.298001		-0.0803954	0.7517	0.843306		0.308376	0.610324	0.768965		1.71203	0.00702448	0.0251614
Kng1		1.83296	0.000990407	0.0316757		1.39243	0.0690393	0.300656		0.418131	0.40984	0.578539		1.13968	0.041272	0.164389		3.17255	0.0179022	0.0450712
Creb1		1.23073	0.000933463	0.0316757		1.18611	0.0699389	0.302768		0.432055	0.049254	0.155403		1.25867	0.00259399	0.0331357		3.34356	0.0153847	0.0409005
Aoc1		-2.88036	0.000761788	0.0316757		-2.59276	0.0824343	0.322839		-1.55732	0.0103358	0.0629185		-0.412998	0.604202	0.764965		-4.60347	0.0374505	0.0754029
Sult1a1		-1.78025	0.000824527	0.0316757		-0.634354	0.11854	0.380328		0.0689837	0.852557	0.908058		-0.483289	0.236314	0.45326		-1.86064	0.124171	0.185801
Ptgs1		-1.63558	0.000928322	0.0316757		-2.12835	0.179267	0.451112		-2.09164	0.0296172	0.115991		-0.474987	0.491808	0.682602		-2.80546	0.000958537	0.0101733
Usp25		1.96518	0.00099195	0.0316757		1.19102	0.209311	0.479897		0.572588	0.366638	0.538876		0.205524	0.864939	0.926084		2.09852	0.198439	0.272576
Sparc		1.20755	0.000938367	0.0316757		0.546963	0.212532	0.483874		0.218951	0.493959	0.651689		0.734297	0.117391	0.302756		1.49247	0.000689291	0.00874634
Mex3c		0.869871	0.000992967	0.0316757		0.687104	0.225863	0.49603		1.10231	0.0119799	0.0677952		1.37268	0.0578569	0.198297		2.85092	0.0168987	0.0435628
Uqcrc2		-0.866621	0.000872248	0.0316757		0.344852	0.237503	0.506968		1.22585	0.00159919	0.0262733		1.04841	0.0455179	0.173967		1.21661	0.0202248	0.0487684
Mid1		0.975098	0.000881453	0.0316757		0.197078	0.263159	0.531677		0.593502	0.0388637	0.135726		0.748412	0.212357	0.42756		1.16058	0.0268531	0.0593847
Adh1		-1.58289	0.000826061	0.0316757		0.460035	0.280461	0.54877		1.73318	0.000652798	0.0169655		0.714155	0.391479	0.606114		1.51659	0.0241618	0.0551415
Erbb4		0.575524	0.000867239	0.0316757		-0.40488	0.46323	0.699767		0.477586	0.135192	0.288254		-0.623602	0.655367	0.802095		-0.357101	0.674637	0.734751
F2		3.50134	0.000992987	0.0316757		-0.466866	0.51091	0.730409		1.56756	0.0402837	0.138023		-0.542342	0.435383	0.641063		1.32675	0.21886	0.294183
Gfpt2		1.72415	0.000953579	0.0316757		0.181359	0.577271	0.770832		0.107133	0.805813	0.877444		-1.14555	0.313742	0.531277		-0.229667	0.786474	0.829779
Derl3		-2.78562	0.000972716	0.0316757		0.140214	0.841114	0.924188		0.353831	0.471552	0.632354		0.398951	0.520105	0.703888		-0.641475	0.323276	0.403565
Arl6ip6		-1.71075	0.00101351	0.0317975		-1.93846	0.109254	0.367831		0.16401	0.606933	0.73783		0.328917	0.476962	0.672529		-0.667389	0.178092	0.249241
Tgfbr1		0.591299	0.00100722	0.0317975		0.101626	0.486676	0.71606		0.293951	0.255952	0.430482		-0.883071	0.421892	0.631539		-0.824273	0.204329	0.278454
Pank4		0.674226	0.00100986	0.0317975		-0.0934848	0.502842	0.72493		0.171317	0.257341	0.432055		-0.66354	0.355927	0.572776		-0.396279	0.339264	0.419852
Baz1a		1.43039	0.00104308	0.0318501		1.15962	0.00380936	0.0984229		0.82623	0.0189977	0.0890613		0.261957	0.715639	0.841211		2.26326	0.00326407	0.0175311
Dctn4		2.76266	0.00103459	0.0318501		2.70995	0.00579668	0.114833		2.82834	0.00265965	0.031338		0.701032	0.546542	0.722987		4.97308	3.30648e-05	0.00357057
Pnkd		0.853521	0.00103815	0.0318501		0.61484	0.00757961	0.128618		-0.457863	0.0231297	0.0999776		1.06624	0.118574	0.304432		1.04693	0.00899409	0.0292628
Ehd4		-1.38704	0.00103535	0.0318501		-1.00995	0.0463778	0.254877		-0.586254	0.233707	0.407061		-0.112173	0.878565	0.934888		-0.170889	0.32291	0.403196
Kif4		1.5307	0.00103674	0.0318501		0.44417	0.277856	0.546523		0.64689	0.0706217	0.193427		0.797012	0.0618669	0.206706		2.804	0.000153992	0.00509166
Cyp4v2		1.22535	0.00105152	0.0319373		0.252954	0.67157	0.834381		0.369755	0.151568	0.308649		-0.84459	0.252566	0.468983		0.502378	0.229208	0.304706
Krt20		-0.70747	0.0010579	0.0319608		0.0156379	0.965481	0.983392		-0.0604277	0.880703	0.929574		0.34806	0.240048	0.457324		1.17754	0.188233	0.260876
Zfp36l2		1.30949	0.00108088	0.0324832		0.263766	0.347727	0.61206		0.520452	0.353101	0.52808		1.23596	0.0543434	0.192695		2.46861	0.00534658	0.0221706
Elf4		2.54488	0.00109339	0.0325865		2.33408	0.0586063	0.283115		2.6937	0.0405177	0.138416		2.31372	0.0303766	0.135826		6.04212	0.00148025	0.0123751
Coq8b		0.96375	0.00109573	0.0325865		0.400334	0.06098	0.287727		0.219754	0.521284	0.675257		-0.241069	0.782575	0.878166		0.907225	0.0873881	0.142121
Mpo		1.7846	0.00112046	0.0326722		2.93968	0.00184638	0.0810989		2.4886	0.000110287	0.00787176		0.750605	0.220019	0.434579		3.78085	1.9078e-05	0.00294604
Mypn		-1.124	0.0011138	0.0326722		-1.44078	0.00394273	0.099622		0.265571	0.319728	0.495965		0.0489297	0.764551	0.870372		-0.411126	0.458085	0.536988
Siglec1		3.97442	0.0011215	0.0326722		2.332	0.015371	0.164474		1.10461	0.216104	0.385571		5.16948	0.000986899	0.0194989		4.02214	0.00391941	0.0188859
Hnrnph1		0.785149	0.0011072	0.0326722		0.436443	0.152241	0.421989		0.477274	0.0529285	0.162223		0.602503	0.107548	0.288191		1.69376	0.0150501	0.0403646
Ruvbl2		0.618445	0.00113295	0.0328382		-0.264739	0.153626	0.423218		1.15789	0.000236004	0.010528		0.511903	0.341301	0.557481		1.15576	0.0135852	0.0377751
Rrm2		2.69726	0.00116525	0.033604		0.638749	0.28038	0.54877		1.16916	0.0744341	0.200575		1.46804	0.269547	0.487834		1.67295	0.0369549	0.0746419
Cntrob		0.808114	0.00118523	0.0338382		0.887745	0.0140519	0.163083		-0.292605	0.103914	0.245794		-0.020015	0.93309	0.965907		1.05752	0.207269	0.281318
Ank2		-1.11115	0.00118497	0.0338382		-0.495569	0.191667	0.461197		0.832798	0.0426224	0.142993		1.9743	0.0336554	0.144708		0.572718	0.332888	0.413216
Fhl1		-1.20237	0.00121285	0.0344547		-0.888047	0.00231853	0.0900598		0.095597	0.755214	0.844936		-0.260427	0.541768	0.719937		-0.722068	0.00582451	0.0229682
Tbk1		0.919821	0.00122037	0.0344965		0.790954	0.00276824	0.0922853		0.733191	0.00471749	0.041472		0.800465	0.146758	0.347236		1.2527	0.0168639	0.0434928
Trip4		1.23677	0.00122704	0.0345142		1.29245	0.019605	0.184727		1.34164	0.00206443	0.0283641		0.902687	0.2569	0.473346		3.16121	0.000738529	0.00906204
S100a9		2.82063	0.00124398	0.0346254		3.80591	0.000200595	0.0309566		3.03405	0.000587844	0.0164539		1.67767	0.0836268	0.249366		6.51479	5.175e-05	0.00410406
Il33		2.13098	0.00125525	0.0346254		1.46872	0.00655845	0.12185		0.0915083	0.769187	0.852919		-0.0640573	0.79019	0.882453		-0.617263	0.128674	0.190596
Cntrl		1.03874	0.00124502	0.0346254		1.20697	0.0245964	0.2015		0.339697	0.147094	0.303098		0.570819	0.229889	0.445433		1.76487	0.0136639	0.0378637
Smndc1		-1.61237	0.0012545	0.0346254		-0.433956	0.136655	0.404079		-0.629152	0.569899	0.712011		0.227731	0.641409	0.793596		0.222901	0.690962	0.748407
Mmp2		1.90217	0.00131715	0.0359852		1.07194	0.04993	0.263247		1.18083	0.0247545	0.103965		1.00045	0.197195	0.411244		2.06193	0.0137806	0.0379763
Rbms3		1.12981	0.00131577	0.0359852		0.723247	0.168288	0.442009		0.540557	0.138655	0.292148		3.35393	5.782e-06	0.00150069		4.30293	0.00025161	0.00569986
Fetub		3.45093	0.0013237	0.0359919		2.40159	0.0927383	0.342077		1.56664	0.25464	0.42878		1.55368	0.21303	0.428281		2.88366	0.0576521	0.103195
C1orf109		0.695193	0.00133587	0.0360155		0.593219	0.0608235	0.287508		0.88403	0.000648084	0.0169655		0.794988	0.253261	0.46952		1.65962	0.000164139	0.00518376
Eef2kmt		1.19443	0.00133718	0.0360155		0.364856	0.414581	0.66516		-0.0759061	0.777087	0.857589		-0.861392	0.376688	0.59235		0.0092022	0.98727	0.991145
Aldh1a1		-1.44001	0.00134914	0.0361672		-1.3791	0.00533528	0.112127		-0.969868	0.0112791	0.0657851		-0.181666	0.856379	0.922454		-1.1273	0.0802695	0.132695
Tnfsf13		-1.6613	0.00137427	0.0364152		-1.4974	0.0186179	0.181104		-0.410232	0.28022	0.45452		-1.28703	0.0283076	0.130352		-2.20057	0.0162273	0.0423486
Ksr1		1.13356	0.00137753	0.0364152		0.300794	0.202624	0.472817		0.659148	0.0344587	0.126859		1.15447	0.0502982	0.184815		1.72305	0.00330214	0.0175561
Cad		0.699588	0.00136843	0.0364152		0.24879	0.279642	0.548148		0.743992	0.00267919	0.0313487		0.708206	0.16275	0.367265		0.623889	0.184323	0.256203
Sla		0.889666	0.00139687	0.0367564		0.337095	0.23606	0.505226		0.253918	0.301994	0.477245		-0.436905	0.376508	0.59235		1.21438	0.0578628	0.103412
Mmp9		5.565	0.00144044	0.0369227		4.9194	0.00133255	0.0691627		3.78213	0.00562812	0.0446962		1.45229	0.35154	0.568661		6.17117	0.000611651	0.00826243
Ergic1		2.14163	0.00143949	0.0369227		1.58961	0.00578802	0.114833		0.933473	0.0571267	0.169507		1.20985	0.0418423	0.165342		2.31133	0.00096586	0.0102143
Myo1b		0.441614	0.00145817	0.0369227		0.380875	0.0100943	0.145606		0.54007	0.0309886	0.11882		0.489082	0.354605	0.571814		0.365176	0.414627	0.496231
Fn1		0.988623	0.00143473	0.0369227		0.701808	0.0258431	0.202411		0.180412	0.36374	0.537098		1.61735	0.00426018	0.0436491		1.70546	0.00125059	0.0114705
Riok3		1.09729	0.00144756	0.0369227		0.814746	0.0366525	0.232647		0.562039	0.0317368	0.12033		0.328657	0.465122	0.663992		2.13793	0.00356134	0.0180277
Col6a1		-0.894903	0.00143587	0.0369227		-0.869428	0.038072	0.235527		-0.784943	0.00793313	0.0545761		0.0959195	0.768745	0.871479		-1.02372	0.016348	0.0425078
Ppp1cb		-0.872173	0.00143492	0.0369227		-0.500392	0.0398547	0.239044		-0.139311	0.527707	0.680313		0.235007	0.652642	0.801101		-0.0270522	0.918765	0.938564
Cdr2l		1.57732	0.00145354	0.0369227		0.679491	0.353268	0.616567		0.575541	0.134544	0.287503		0.472474	0.124984	0.3155		2.39282	0.00213631	0.0147807
Klk1		-3.65744	0.00146139	0.0369227		-0.327839	0.772137	0.889682		-0.842262	0.286698	0.461634		-1.36238	0.103486	0.281518		-0.99987	0.219462	0.294785
Abcf2		0.735702	0.00149828	0.0375787		0.451022	0.0159972	0.166686		0.653952	0.0205141	0.0929439		0.807325	0.144556	0.344982		0.773127	0.200845	0.27482
Rchy1		0.751418	0.0015071	0.0375787		0.424224	0.0930182	0.342667		0.561477	0.00112738	0.0219705		-0.44579	0.342397	0.558277		0.116501	0.181469	0.253099
Nfkb2		1.2849	0.00150187	0.0375787		0.792006	0.141436	0.40788		0.153691	0.54238	0.691626		1.0236	0.0897383	0.259709		2.94874	0.000336876	0.00635433
Atp5pb		-0.951185	0.0015206	0.0375872		-1.34466	0.0559927	0.277449		-0.455352	0.0324571	0.121848		-0.406241	0.3421	0.558138		-3.41554	0.0440067	0.0851106
Lrrk2		1.63422	0.00151502	0.0375872		0.441405	0.296863	0.563714		0.862232	0.0288888	0.114472		-0.76879	0.421499	0.631539		0.0519205	0.935071	0.950214
Snx11		1.07685	0.00153513	0.0377827		-0.528291	0.267353	0.535645		-0.599198	0.135125	0.288219		-0.0798742	0.824159	0.901868		0.874637	0.0639176	0.111339
Ik		1.07562	0.00154919	0.0379651		0.557246	0.0842061	0.32642		0.716631	0.0498251	0.156195		1.40229	0.0224407	0.112896		3.25097	0.00281415	0.0165487
Tcf25		1.01103	0.00155953	0.0380552		0.914094	0.00192527	0.0832827		0.900465	0.00210222	0.0285123		-0.0821403	0.873152	0.93121		-0.253291	0.428064	0.509467
Themis		2.78913	0.00161026	0.0381518		4.30007	5.31595e-05	0.0189713		4.30689	0.00418524	0.0396314		3.46841	0.00792714	0.060041		5.69849	4.41029e-05	0.00390882
Mkln1		1.49977	0.00160666	0.0381518		1.09433	0.0284463	0.211248		0.257321	0.395891	0.566124		0.217725	0.549344	0.724845		0.559454	0.340574	0.421199
Il4r		1.36311	0.00160004	0.0381518		0.950967	0.0383106	0.236235		0.0419434	0.895041	0.935621		-0.315047	0.490304	0.681176		0.530667	0.0795008	0.131656
Clec10a		-2.15672	0.00157771	0.0381518		-1.80172	0.0538753	0.272107		-0.435676	0.395993	0.566129		-1.22321	0.061363	0.205986		-2.79735	0.0488746	0.0916062
Pik3ap1		1.70793	0.00160997	0.0381518		1.21598	0.0595982	0.286018		0.501172	0.349316	0.524893		0.905372	0.0673411	0.21761		2.76034	0.00511824	0.0215882
Rer1		-3.80276	0.00158484	0.0381518		-2.98819	0.0899455	0.337001		-2.77004	0.0772422	0.204855		1.54256	0.0300588	0.13528		-2.50781	0.100773	0.158298
Atp9a		-1.35877	0.00158246	0.0381518		-0.881411	0.273497	0.542058		-1.79831	0.188121	0.352882		-1.40249	0.0218871	0.110892		-2.89327	0.0653559	0.113188
Mex3b		0.638805	0.00163071	0.0384766		0.493956	0.253127	0.522355		1.03233	0.0162145	0.0816806		0.930789	0.0528288	0.189958		2.17572	0.0311362	0.0661167
Cwc22		-1.05956	0.00165244	0.0388289		-0.68018	0.217803	0.490067		-0.273559	0.460086	0.621356		1.01406	0.101135	0.277635		1.42096	0.000772955	0.00922833
Sntg2		-1.53045	0.00166822	0.0388795		-1.65295	0.00279887	0.092379		-0.387648	0.122141	0.271334		0.0615841	0.894728	0.943294		-2.17915	0.0242781	0.0553183
Ifitm1		1.21603	0.00167264	0.0388795		0.825454	0.0151901	0.164474		-1.43984	0.105821	0.248656		-1.29963	0.242648	0.4598		2.1784	0.000320375	0.00620071
Ruvbl1		0.37098	0.00167502	0.0388795		0.200744	0.269133	0.537138		1.38252	9.16626e-05	0.00773342		0.63311	0.169763	0.376885		1.96266	0.0170139	0.0437018
Nfix		-0.947881	0.0017051	0.0391008		-0.912971	0.00290278	0.0937675		0.6459	0.040289	0.138023		1.2153	0.0232663	0.115397		0.308317	0.4529	0.53244
Mark3		-1.53499	0.00170344	0.0391008		-1.66117	0.0140874	0.163083		-2.39937	0.076826	0.20417		-0.146005	0.932347	0.965663		0.370981	0.434376	0.514582
Mmp14		1.52292	0.00170082	0.0391008		0.951172	0.0204266	0.187819		1.40692	0.0026594	0.031338		2.21031	0.000640739	0.0156351		1.81796	0.00459267	0.020568
Selenbp1		-1.52818	0.00174659	0.039419		-1.30182	0.00974567	0.143793		0.180331	0.4205	0.588533		0.818087	0.0150222	0.0870828		0.433753	0.0927495	0.148264
Selenbp2		-1.52818	0.00174659	0.039419		-1.30182	0.00974567	0.143793		0.180331	0.4205	0.588533		0.818087	0.0150222	0.0870828		0.433753	0.0927495	0.148264
Pram1		4.9499	0.00174389	0.039419		3.41092	0.0390046	0.237438		2.94371	0.0181935	0.0870788		3.86791	0.00718294	0.056913		6.75572	0.000291658	0.00604832
Stat1		1.73527	0.00174377	0.039419		0.600897	0.251028	0.519713		-0.324239	0.425055	0.591823		0.726127	0.375657	0.591398		3.10685	6.2434e-05	0.00411092
F13b		1.13621	0.00177306	0.039859		0.264548	0.616181	0.799888		1.23758	0.000676789	0.0169655		-0.702486	0.335981	0.553028		0.179132	0.427449	0.509122
Kif20a		2.37614	0.00178243	0.0399123		0.0863973	0.907171	0.954703		0.192627	0.725407	0.824779		-0.218082	0.767393	0.871309		3.54129	0.000288057	0.00604832
Hk3		1.20191	0.00181195	0.040415		0.00657539	0.982959	0.989235		-1.72392	0.0585584	0.172392		-0.575663	0.22317	0.43844		1.2427	0.0104169	0.0320477
Herc2		1.56293	0.00183281	0.0407212		2.01013	0.000678501	0.0509769		1.69895	2.90809e-07	0.000336027		3.11701	0.0570995	0.197605		2.64327	0.136983	0.200815
Myadm		-1.24759	0.00186888	0.0407386		-1.50076	0.00494854	0.111207		-0.913721	0.00788807	0.054463		-1.22726	0.01557	0.0894414		-3.306	0.00488466	0.0210342
Mt1		2.54676	0.00186723	0.0407386		1.49357	0.0108904	0.150658		2.27523	0.000756078	0.0176935		-0.286342	0.676511	0.818182		2.61917	0.0901622	0.145143
Nfkb1		0.692763	0.00186927	0.0407386		0.499768	0.0114642	0.154568		0.645913	0.0020947	0.0284779		0.383384	0.356104	0.572776		1.51641	0.0133584	0.0375179
Pex1		1.12496	0.00186274	0.0407386		0.733875	0.102577	0.357424		0.896443	0.00847236	0.0563836		0.645443	0.215847	0.430939		0.597635	0.394281	0.47577
Zfp36l1		1.14508	0.00186506	0.0407386		0.134307	0.687356	0.84291		-0.475995	0.724172	0.823653		1.6799	0.0281267	0.129728		2.40714	0.00249873	0.0157307
Hacd3		-1.56149	0.0018879	0.0409883		-0.189159	0.737448	0.873963		0.900401	0.0293759	0.11569		0.0732471	0.860936	0.923702		-0.523272	0.329859	0.410079
Rfc2		0.663484	0.00189656	0.0410202		0.559737	0.0157223	0.16533		0.351513	0.112796	0.258522		-0.127074	0.770767	0.871809		0.889997	0.0135297	0.0376669
Bicc1		0.84329	0.00193233	0.0416362		0.411567	0.221012	0.492409		0.490618	0.0625351	0.179307		0.99839	0.0778916	0.238606		1.18935	0.0120683	0.0353565
Dmpk		-1.73582	0.00194407	0.0417318		-2.08341	0.0326656	0.221833		-0.0655562	0.895381	0.935693		0.500977	0.319575	0.537013		-2.08731	0.0180545	0.0453347
Prkaa2		-1.88244	0.00195705	0.041853		-1.1502	0.19747	0.46853		-0.152482	0.727991	0.82723		-0.653001	0.316291	0.533379		-1.23046	0.103174	0.160572
Pkp4		-0.574743	0.00197483	0.0418581		-0.516661	0.00675052	0.122118		0.0901622	0.776312	0.857151		1.75245	0.0116012	0.074682		1.15605	0.0125566	0.0363048
Tns2		-0.948037	0.00197928	0.0418581		-0.866418	0.0150476	0.164474		0.360884	0.19243	0.35896		1.69786	0.0103093	0.0691449		0.995343	0.0158568	0.0418402
Rap2c		0.627269	0.00196464	0.0418581		0.0723081	0.504023	0.72493		0.299862	0.17797	0.340672		-0.0929909	0.766553	0.871048		0.385105	0.00949081	0.0301237
Chmp5		0.725678	0.00200082	0.0418919		1.24661	0.0332568	0.223046		0.745952	0.00813011	0.0550035		0.655934	0.00141187	0.023974		2.72314	0.0101356	0.0314704
Agap3		-0.71314	0.00199848	0.0418919		-1.57769	0.0438076	0.248906		-1.21917	0.00471297	0.041472		0.633961	0.173467	0.381989		-0.897054	0.143906	0.209244
Comt		-0.577618	0.00200401	0.0418919		-0.579179	0.0683961	0.299909		-0.855836	5.94498e-05	0.00640487		-0.334679	0.556007	0.730679		0.151946	0.133659	0.196953
Tpm2		-2.44844	0.00201022	0.0418919		0.943975	0.0794551	0.316885		-2.72948	0.000959487	0.0202982		0.756525	0.071312	0.224843		2.09694	0.000883057	0.00985072
Rbms1		1.17668	0.00208869	0.0433689		1.12316	0.0230658	0.195162		0.944869	0.00192536	0.0276226		2.95936	0.000106554	0.0070747		4.10618	0.000555231	0.00784745
Pde3b		1.06204	0.00210239	0.043495		0.510758	0.156534	0.425723		0.555697	0.0925131	0.228779		0.787147	0.0954049	0.268356		0.882778	0.0652926	0.113147
Ctps1		0.759551	0.00211999	0.0437009		0.0309385	0.911323	0.955994		-0.0843395	0.536857	0.687476		-0.911722	0.383304	0.599224		0.992183	0.0595102	0.105726
Acod1		6.46884	0.00218041	0.0447848		4.32723	0.010098	0.145606		4.58877	0.00843724	0.0563344		1.97891	0.168306	0.374962		6.75442	0.00138556	0.0119691
Atp6v0d1		1.01616	0.00220382	0.0448527		1.29555	0.000166009	0.0271582		0.67885	0.00514876	0.0429809		0.189912	0.655893	0.802131		0.876418	0.06092	0.107682
Rras		-1.16962	0.00220656	0.0448527		-1.38326	0.00142007	0.0691627		-0.0439893	0.833892	0.895578		0.0574511	0.880641	0.936008		-1.50658	0.0131063	0.0371953
Gvin1		1.23934	0.00221328	0.0448527		0.742588	0.0445386	0.249941		0.572478	0.0674379	0.188299		0.540351	0.301063	0.518493		1.76002	0.00302447	0.0171157
Nacc2		0.683894	0.00221514	0.0448527		0.476968	0.112235	0.37271		0.701048	0.0160484	0.0814349		1.37566	0.0147439	0.0860507		1.55498	0.0151474	0.0405327
Rps27a		1.28315	0.0022561	0.0454461		0.794884	0.0124149	0.156488		0.514155	0.108741	0.253021		1.20114	0.0138589	0.0828423		2.00897	0.00130596	0.0116334
Cers2		-4.12746	0.00226037	0.0454461		-0.794742	0.498742	0.724379		-0.163455	0.663619	0.778563		-1.14425	0.0575026	0.197794		-1.82655	0.00968633	0.030423
Mrps27		-1.33592	0.00227022	0.045484		-0.813186	0.0522544	0.268804		-0.513902	0.288687	0.463662		0.214842	0.770151	0.871809		0.695457	0.259055	0.335269
Foxp4		1.13343	0.00227967	0.0455136		0.218471	0.724719	0.866627		0.552517	0.15985	0.318917		1.59881	0.0164856	0.0926232		2.84416	0.000664421	0.00862237
Nrf1		1.11771	0.00233512	0.0457365		0.94931	0.0132889	0.161103		0.684778	0.00895431	0.0582336		1.64743	0.00188389	0.0274414		2.45991	0.0102381	0.0316645
Rnf149		2.33707	0.00231073	0.0457365		1.50175	0.0134022	0.161494		0.573959	0.460878	0.621689		0.96203	0.410056	0.622553		2.06719	0.00306611	0.0171979
Trim12a		0.548604	0.00231535	0.0457365		0.524173	0.0224498	0.194069		0.459652	0.0415018	0.140305		-0.0598905	0.842991	0.914414		-0.537796	0.326466	0.406746
Znf24		1.13295	0.0023469	0.0457365		1.26558	0.0413677	0.24427		1.24868	0.0769139	0.204269		2.14896	0.000269172	0.0109632		3.50545	0.00399758	0.0190695
Serpinh1		1.63676	0.00233612	0.0457365		1.32316	0.0456822	0.252589		2.32972	0.000368345	0.0131138		1.96086	0.00475158	0.0459856		2.55119	0.000270052	0.00583172
Thbs3		-1.45482	0.00234185	0.0457365		-0.296232	0.144293	0.410446		0.792477	0.00510424	0.0429237		1.07447	0.0340496	0.145963		0.636976	0.316088	0.395891
Plekhm1		0.906139	0.00233354	0.0457365		0.180428	0.434845	0.680264		0.826211	0.00554852	0.0445333		0.793449	0.239843	0.457324		0.375423	0.325149	0.405726
Cemip		4.96244	0.00237119	0.0460527		1.58406	0.0816179	0.320493		2.36883	0.016745	0.0831033		5.16953	0.0232333	0.115358		1.74755	0.305947	0.385472
Stat2		1.1019	0.00238232	0.046112		0.321213	0.360472	0.62197		0.683091	0.0307439	0.118221		0.0483688	0.915022	0.956043		1.13934	0.00283406	0.0166144
Olfm4		7.32838	0.00241444	0.0463685		6.56227	0.00301782	0.093872		4.3833	0.0244727	0.103318		0.930872	0.570904	0.7421		6.38762	0.00361888	0.01819
Lgals3bp		1.53943	0.00242374	0.0463685		1.46806	0.00409992	0.101696		1.67198	0.00220591	0.0291568		0.38957	0.504872	0.691987		2.1113	0.0103706	0.0319397
Fmnl3		-0.882949	0.00242482	0.0463685		-0.67489	0.116907	0.3795		0.726015	0.041909	0.141347		0.990926	0.0843503	0.250593		0.644359	0.0544682	0.0988599
Gmeb2		0.615002	0.00242805	0.0463685		0.373159	0.206963	0.477865		-0.185739	0.436078	0.603179		0.483973	0.247326	0.464354		1.65062	0.0289607	0.0625201
Sphk2		-1.03637	0.00243771	0.0463977		-0.973235	0.0282692	0.211003		-0.741313	0.0243221	0.102797		-0.0667853	0.850786	0.918855		-1.69532	0.0422936	0.0824501
Map2k6		-1.05052	0.00250156	0.0474549		-0.961185	0.173474	0.446824		-0.642134	0.0502778	0.156729		-1.50539	0.220112	0.434579		-2.76853	2.71972e-05	0.0033639
Ilk		-0.850541	0.00252332	0.0476291		-0.998351	0.012307	0.156112		-0.00627833	0.970809	0.980771		0.0460618	0.915233	0.956088		-1.1674	0.0834006	0.136883
Rfc5		0.793327	0.00252743	0.0476291		0.35209	0.0759825	0.311829		0.647025	0.0126261	0.0700195		-0.285983	0.683758	0.822988		0.136783	0.732632	0.785454
Unk		0.96472	0.00254491	0.0478008		-0.0783192	0.863014	0.933828		1.05512	0.055324	0.166263		2.03116	0.0147459	0.0860507		3.06264	0.00920228	0.0295529
Sdcbp		1.63361	0.00258273	0.0480312		1.2631	0.000286414	0.0355527		1.87732	7.20437e-05	0.00663499		2.23557	0.00433469	0.0440411		3.49522	0.00727133	0.0256768
Svil		-0.763685	0.00259083	0.0480312		-1.04961	0.00396046	0.099622		-0.11247	0.591962	0.727279		1.34931	0.0348004	0.14774		-0.208333	0.622436	0.687847
Spata13		1.34706	0.00256566	0.0480312		0.0679674	0.725224	0.866729		0.382714	0.0120463	0.0680357		0.510662	0.235129	0.452202		1.10969	0.0940042	0.149809
Serinc3		-3.2191	0.00258969	0.0480312		0.236985	0.796683	0.902494		0.909153	0.187975	0.352882		-0.386013	0.615869	0.772373		-0.937247	0.345655	0.426099
Atad1		0.350219	0.00261552	0.0483322		0.417116	0.00545538	0.112456		-0.00945671	0.963341	0.976163		-0.125789	0.779608	0.87639		0.674379	0.00395452	0.0189717
Ncoa2		-1.47587	0.00262747	0.0483963		-0.917723	0.120767	0.381138		-0.801234	0.0369922	0.131687		0.509352	0.161198	0.365109		-0.446879	0.409642	0.491295
Tkt		0.905983	0.00266724	0.0485774		1.18917	0.0239771	0.198419		-1.08521	0.0522879	0.161038		0.578003	0.300334	0.517473		1.40803	0.0615364	0.108308
Cnot9		0.675317	0.00267133	0.0485774		0.5515	0.0507327	0.264551		-0.509218	0.034397	0.126714		0.55209	0.207238	0.422468		1.52764	0.0184633	0.0460663
Ifih1		0.970343	0.00265109	0.0485774		0.515523	0.170655	0.443936		0.279606	0.238225	0.412326		0.196733	0.733815	0.853208		1.25603	0.0140853	0.0384056
Gsdmc3		-2.50946	0.00265722	0.0485774		0.640652	0.297824	0.56437		1.28379	0.120614	0.268673		-1.01098	0.218204	0.43307		-1.31374	0.0569917	0.102302
Dnaja2		1.01873	0.00269705	0.048588		1.09217	0.00255839	0.0906884		0.785919	0.0113414	0.0658793		0.102157	0.772965	0.873122		1.81354	0.00549653	0.0224318
Irf1		2.73409	0.00269744	0.048588		2.64067	0.0032123	0.0956875		2.19853	0.0283469	0.112953		3.72198	0.0367778	0.153062		6.42801	1.6465e-05	0.00268615
Eed		1.10608	0.00269664	0.048588		1.04479	0.026527	0.204633		0.963513	0.00613025	0.0472385		-0.259349	0.700121	0.832852		0.772841	0.0152371	0.0406848
Ikzf1		1.3696	0.00273134	0.0490438		0.94043	0.0154743	0.16454		1.51515	0.00159637	0.0262733		2.23549	0.00301457	0.0357397		3.34506	6.29543e-05	0.00411092
Ctsb		1.35326	0.00274086	0.0490606		2.27457	8.70375e-05	0.0207343		2.41998	0.000175119	0.00934586		2.22297	0.00250015	0.0326109		2.03573	0.000977769	0.0102507
Hsd11b2		-2.21884	0.00276482	0.0493348		0.509967	0.291571	0.55897		-0.358146	0.524087	0.677504		-1.16546	0.0488558	0.181501		-0.408271	0.519441	0.593981
Erlin1		0.551586	0.00278715	0.0495783		0.514423	0.121874	0.382782		0.172375	0.568288	0.710827		-0.106022	0.868553	0.928385		-0.282368	0.472134	0.550292
Mark1		-1.18337	0.00279811	0.0496187		-3.38749	0.0303977	0.218054		-1.44084	0.175548	0.337997		2.41019	0.00429869	0.0437531		0.961086	0.113999	0.173489
Eps15l1		0.618356	0.00290266	0.0513132		0.540938	0.306884	0.57303		0.482506	0.304298	0.479322		3.72157	5.34585e-07	0.00070548		4.41046	0.00212249	0.0147618
Dapp1		1.22689	0.00292368	0.0513668		0.671482	0.032172	0.221061		0.068002	0.820327	0.886463		-0.235457	0.71481	0.841211		0.819051	0.158414	0.226589
Mgst3		-1.6028	0.00292333	0.0513668		0.257164	0.547973	0.751498		-1.0102	0.180154	0.34233		-0.782619	0.205297	0.421543		-1.3589	0.312312	0.392107
Itga6		-1.28991	0.00293394	0.051372		-0.694158	0.0970706	0.349843		-2.13625	0.00243821	0.0300487		0.582287	0.154557	0.356863		0.862931	0.103204	0.160572
Prpf19		0.956989	0.00294971	0.051372		0.550343	0.105184	0.360666		0.554532	0.0491101	0.155185		1.1145	0.0504753	0.18505		1.99422	2.32663e-05	0.00318183
Fkbp10		1.5842	0.00295097	0.051372		0.863292	0.170582	0.443936		0.63546	0.0959193	0.234093		2.21973	0.00466753	0.0454031		3.84446	0.00144397	0.0122526
Rfc1		1.01909	0.00296892	0.0515275		0.935709	0.0251	0.202333		1.14222	0.00208204	0.0283734		1.03396	0.0844134	0.25065		1.98637	0.0094538	0.0300731
Wdr7		1.15723	0.00298916	0.0516002		0.649725	0.0358159	0.229013		0.436427	0.114076	0.260028		-0.402162	0.498611	0.688054		0.164636	0.727161	0.780762
Anpep		-1.73468	0.00299119	0.0516002		0.455606	0.233871	0.504465		-0.425453	0.442666	0.609066		0.511383	0.532317	0.712334		-0.243238	0.684473	0.742889
Snip1		0.992434	0.00302209	0.0517834		1.02167	0.0296013	0.216142		0.688107	0.0110385	0.0653156		0.46737	0.252413	0.468861		2.56999	0.000885826	0.00985978
Gabpa		1.14574	0.00301883	0.0517834		0.747274	0.0982307	0.350561		0.522922	0.0702155	0.192755		0.878538	0.145378	0.345795		2.39503	0.0131349	0.0372395
Cdh1		-1.59408	0.00302901	0.0517834		-0.449933	0.430526	0.676649		0.895258	0.0193228	0.0899212		1.6271	0.0396923	0.159946		3.50551	0.00735719	0.0258199
Dclk1		1.34906	0.00304896	0.0519689		1.18827	0.00527666	0.112025		0.876486	0.0187988	0.088745		1.18216	0.0344783	0.147248		2.38003	0.000707761	0.00887994
Arhgef2		0.836893	0.00306611	0.0521056		0.997374	0.00759661	0.128618		0.458113	0.116432	0.263106		0.868521	0.208413	0.423793		2.03928	7.85328e-06	0.00205703
Serpina3f		3.83174	0.00310776	0.0525009		4.06212	0.00129351	0.0691627		2.58587	0.0403191	0.138023		1.8145	0.272377	0.48985		6.2664	0.000268638	0.00583172
Cfb		1.09564	0.00310635	0.0525009		0.314834	0.457855	0.694109		-0.554819	0.379071	0.552168		-1.99769	0.263048	0.479599		1.41345	0.013016	0.0371051
Cyp2d26		-1.51363	0.00313739	0.0526896		-2.11098	0.112951	0.374319		-1.03313	0.00619025	0.047311		-1.3103	0.00676705	0.055121		-3.77766	0.0394779	0.0781691
Cyb5r1		-0.982006	0.00313418	0.0526896		-0.66345	0.113999	0.374982		0.10206	0.725546	0.824779		0.448721	0.377635	0.593041		-0.120331	0.639066	0.701744
Hspd1		2.08208	0.0031863	0.0528604		2.34284	0.00138255	0.0691627		-0.344151	0.432144	0.599354		2.05125	0.0966766	0.2706		4.04989	7.0107e-05	0.00411298
Pear1		2.08614	0.00321242	0.0528604		1.32645	0.026745	0.205331		-0.78096	0.215601	0.384834		-0.209602	0.743022	0.858444		1.30248	0.242025	0.317565
Bgn		-1.05115	0.00320172	0.0528604		0.338272	0.130836	0.394859		-0.0981573	0.659446	0.7751		1.04944	0.0156413	0.089491		1.50624	0.00164525	0.0131906
Noa1		0.755602	0.00322162	0.0528604		0.584468	0.201985	0.472291		0.223688	0.536482	0.68715		-1.23857	0.113879	0.29828		-0.0812887	0.887476	0.915987
Ddr2		0.667605	0.00320599	0.0528604		-0.320972	0.291709	0.55897		-0.296298	0.246321	0.420603		-0.455421	0.182784	0.393552		-1.95977	0.233657	0.309268
Dcaf8		0.381357	0.00319008	0.0528604		0.177359	0.344149	0.608917		-8.42465e-05	0.999454	0.99959		-0.305121	0.453208	0.655974		0.513323	0.149154	0.215395
Cdk13		-2.11631	0.00319752	0.0528604		-0.971466	0.414853	0.66516		1.1795	0.0664016	0.18606		2.12242	0.00265128	0.0334929		1.52935	0.0357801	0.0731225
Pdzrn3		1.06511	0.00322004	0.0528604		-0.0109233	0.980091	0.988225		0.46597	0.130838	0.282772		0.544572	0.325179	0.542123		-1.296	0.311547	0.39149
Cpe		-1.21509	0.00325264	0.0532166		-2.04947	0.00128843	0.0691627		-1.25645	0.00111594	0.0218969		0.612674	0.167238	0.373457		-1.48625	0.17211	0.242734
Tnc		1.34851	0.00329787	0.0533616		1.31568	0.00499334	0.111207		0.272105	0.144825	0.30065		1.37084	0.0125784	0.0790996		1.02141	0.0326691	0.0683049
Rai2		-0.91497	0.00328509	0.0533616		-0.989712	0.00541886	0.112456		-0.217263	0.595395	0.729237		0.787004	0.0752313	0.231825		0.188458	0.585664	0.6552
Atp5me		1.66142	0.0032777	0.0533616		0.989106	0.0659915	0.295777		0.402377	0.721233	0.822071		1.4712	0.306076	0.523262		4.8213	4.56396e-06	0.00162876
Clpx		0.56317	0.00329889	0.0533616		0.399107	0.218582	0.490726		0.75082	0.0365412	0.130651		0.39844	0.399778	0.615185		1.40996	0.0177898	0.0449218
Lgmn		4.60032	0.00332935	0.053551		5.71099	0.00140181	0.0691627		5.23862	0.00300716	0.0330957		2.30625	0.233009	0.449183		3.77315	0.0123196	0.0358902
Bcl3		2.8849	0.0033235	0.053551		2.00549	0.011522	0.154568		1.91833	0.0139162	0.0741246		0.825857	0.598061	0.760902		3.36961	0.000967768	0.0102143
Csprs		0.982758	0.00334835	0.0537053		0.128208	0.592811	0.781023		0.0480268	0.800361	0.873817		0.222977	0.0211605	0.108659		0.7956	0.247737	0.324296
Dpep1		1.33333	0.00341976	0.0545583		1.44576	0.000967445	0.0605007		0.889633	0.0403182	0.138023		0.450422	0.310312	0.527974		1.84761	0.00406767	0.0191954
Parp14		1.09951	0.00344931	0.0545583		0.790802	0.0598326	0.286134		0.495769	0.102297	0.243213		0.426942	0.634368	0.787444		2.55859	6.53643e-05	0.00411298
Bloc1s5		3.34253	0.00342576	0.0545583		2.40167	0.135147	0.402132		1.51806	0.0389391	0.135726		2.08809	0.187224	0.399495		6.58101	9.80086e-05	0.00431029
Rrm1		0.962912	0.00344207	0.0545583		0.350349	0.188701	0.458893		0.233995	0.302977	0.478085		-0.40895	0.34959	0.566929		0.340905	0.166008	0.23568
Grb10		0.875583	0.0034349	0.0545583		-0.331241	0.268822	0.536891		-0.227711	0.370796	0.542745		-0.0809919	0.884378	0.937889		-1.45358	0.194598	0.268525
Cyth2		0.463946	0.00346282	0.0546207		-0.0232344	0.896011	0.951661		-0.634497	0.558329	0.70299		1.22773	0.0375557	0.154807		1.42854	0.00100183	0.0103048
Mrpl47		0.63709	0.00347827	0.0547133		0.832804	0.0106595	0.149916		0.162447	0.598117	0.730847		0.606385	0.150602	0.352144		1.62046	0.000487213	0.00727325
Nr1d1		-2.92763	0.00352212	0.0552508		-1.3001	0.0152486	0.164474		-0.270146	0.370783	0.542745		-0.712393	0.280057	0.498266		-2.21413	0.034122	0.0704146
Tgs1		3.12868	0.00354582	0.0553187		2.48055	0.0110602	0.151085		1.86368	0.0404128	0.138261		3.33311	0.00241945	0.032203		4.64745	0.000254901	0.00569986
Ap2s1		0.683277	0.00353807	0.0553187		0.26655	0.264118	0.532339		1.19119	0.000724588	0.0174574		0.561549	0.136275	0.334051		0.328522	0.418078	0.499628
Mt2		4.52192	0.00357515	0.0556243		2.18463	0.0866631	0.331222		4.32308	0.00515252	0.0429809		1.05958	0.359606	0.576007		3.43096	0.0509105	0.0941992
Cd48		1.193	0.00363618	0.0561151		2.31136	5.93875e-05	0.0199472		1.56306	0.0021341	0.0287399		1.77674	0.00823694	0.061335		3.20927	0.000267049	0.00583172
Ly6d		1.23756	0.00361677	0.0561151		2.92609	0.000436394	0.0429622		2.05907	0.0194718	0.0902466		0.116669	0.871398	0.930382		2.95237	0.0108671	0.0329442
Entpd2		-2.73478	0.00362946	0.0561151		-1.54688	0.0117518	0.155379		-2.47064	0.0237455	0.101411		-1.97291	0.13655	0.334348		-2.9785	0.00315113	0.0173199
Atic		-1.85232	0.00365962	0.0563246		-0.822681	0.51561	0.733206		1.48394	0.0261237	0.107237		4.05977	0.000709103	0.016253		3.95945	0.00128099	0.011537
Dok3		1.66026	0.00369114	0.0566571		1.36486	0.0176203	0.176769		0.489721	0.223527	0.394053		0.207133	0.792556	0.883713		2.99281	0.00710159	0.0253122
Ikbkb		1.02126	0.00375831	0.0573796		0.628785	0.0439025	0.248906		0.293442	0.181597	0.344577		-0.00877018	0.984685	0.993033		0.0261174	0.94343	0.957345
Nup214		-0.758828	0.00375131	0.0573796		-0.501718	0.125227	0.386931		0.67343	0.0138809	0.0740056		2.99782	0.00578826	0.0501755		2.67056	0.00376526	0.0185386
Col6a4		-0.968213	0.0037866	0.0576573		-0.212961	0.382036	0.641415		0.204433	0.337234	0.512674		0.494386	0.134997	0.332276		-0.446336	0.0782197	0.130138
C3		1.34394	0.0038142	0.0579231		0.843736	0.0254092	0.202333		0.774801	0.0224508	0.0979855		0.975741	0.0142654	0.0846729		1.85499	0.000500098	0.00736989
Adamts2		2.19786	0.00382455	0.0579262		1.20199	0.0571875	0.280293		0.173438	0.797637	0.871677		-0.755975	0.283893	0.501867		-1.39617	0.113282	0.172629
Rfc4		0.986098	0.00386946	0.0582971		0.800803	0.0577807	0.282213		2.28085	4.59648e-05	0.0053563		2.13147	0.00458977	0.0450302		2.75631	0.00304374	0.0171352
Kif2c		2.40992	0.00386087	0.0582971		0.915675	0.134559	0.401009		1.51497	0.0705481	0.193427		1.50874	0.0349043	0.147961		3.53238	0.00125007	0.0114705
Cyp2d10		-1.435	0.00388901	0.0584375		-1.89275	0.105924	0.361089		-1.02892	0.00403864	0.0388435		-1.61428	0.00205504	0.0288311		-4.33035	0.0463948	0.0882166
Vtn		1.29722	0.00390265	0.0584885		0.168844	0.55639	0.757688		0.0321446	0.919482	0.951752		0.148817	0.82547	0.902957		-0.306607	0.352761	0.433548
Rnf31		0.539492	0.00391892	0.0585786		0.26099	0.0267133	0.205331		0.337814	0.0524685	0.16142		0.554379	0.108342	0.289775		0.998066	0.0662268	0.11435
Arhgap26		0.895814	0.00393283	0.058633		0.187641	0.606427	0.793469		1.655	2.4686e-06	0.00100683		-2.10397	0.133263	0.329122		0.681297	0.00664589	0.024451
Wfs1		-0.45976	0.0039698	0.0588767		-0.609316	0.0737561	0.308081		-0.305114	0.27834	0.452412		-0.0801018	0.859531	0.923222		-0.590273	0.0560408	0.100944
Git1		-0.819973	0.00396296	0.0588767		-0.336084	0.373294	0.634001		0.416018	0.0530513	0.162425		0.890742	0.0335215	0.144699		0.564478	0.224782	0.300305
Hook2		-1.65593	0.00400334	0.0590673		1.28936	0.0257169	0.202411		-1.33027	0.00482507	0.0419546		0.932851	0.0209707	0.108266		2.34468	0.00154945	0.0126571
Rftn1		0.788515	0.00399634	0.0590673		0.660775	0.122465	0.383374		0.669924	0.072885	0.197332		1.42078	0.0242198	0.118562		2.614	1.90951e-05	0.00294604
Rnf216		0.920695	0.0040585	0.0590783		0.937115	0.0113026	0.152933		0.932763	0.00401441	0.0388435		-0.138384	0.719633	0.843067		0.566653	0.195679	0.269755
Nod1		1.22927	0.00405139	0.0590783		0.997927	0.0119855	0.155379		1.16922	0.00530305	0.0433817		-1.1177	0.251033	0.468145		-0.703173	0.649302	0.711205
Leng9		1.17055	0.00405756	0.0590783		1.34524	0.0375957	0.234116		1.64442	0.000421797	0.0137626		-0.221744	0.811897	0.89692		2.9593	0.00335121	0.0176227
Themis2		1.3751	0.00404225	0.0590783		0.88139	0.061243	0.288291		0.587047	0.121164	0.269617		0.788116	0.277494	0.496393		2.57301	0.000347043	0.00635433
Gnas		-0.548723	0.00403222	0.0590783		-0.424041	0.0920608	0.341564		-0.106727	0.247244	0.421908		0.418577	0.313991	0.531542		-0.201104	0.544109	0.618175
Abca1		0.86236	0.00406616	0.0590783		0.283208	0.330338	0.596018		-1.77647	0.100297	0.240218		-0.763739	0.401817	0.61627		-1.94475	0.129214	0.191192
Arl14ep		0.870162	0.00408855	0.0591029		0.52887	0.00612317	0.117722		0.454681	0.0211503	0.0941575		-0.0346033	0.970436	0.987287		1.23877	0.00767796	0.0264258
Rnf114		0.773981	0.00408235	0.0591029		0.417545	0.0606611	0.287351		0.735608	0.00426103	0.0400613		0.248483	0.631897	0.78523		1.95315	0.00428218	0.0197666
Lipe		1.14374	0.00410904	0.0592491		-0.596282	0.167308	0.440446		0.142045	0.602475	0.734286		0.952483	0.130509	0.324144		0.66209	0.311674	0.391563
Xiap		0.578543	0.00412981	0.0593985		0.262821	0.23523	0.504986		0.235172	0.204459	0.371952		0.49218	0.337305	0.554066		0.597554	0.153694	0.221223
Prxl2c		1.50627	0.00420114	0.0601632		1.33368	0.00636645	0.121175		1.1274	0.0142607	0.0749804		1.35762	0.0124493	0.0786345		1.58229	0.023217	0.053585
Dcx		1.25451	0.00420405	0.0601632		0.812371	0.0636936	0.292347		0.932486	0.0173575	0.0847104		1.07691	0.0373562	0.154456		2.27532	0.00337322	0.017687
Tnfaip3		1.38576	0.00422833	0.0603594		0.898645	0.0380054	0.235496		0.958924	0.0203304	0.0924995		-1.51768	0.0699572	0.222043		0.998874	0.127456	0.189425
Ifi204		1.00976	0.00430515	0.0613028		0.344883	0.333134	0.599097		0.231403	0.423009	0.590413		-0.128793	0.815575	0.897977		1.84988	0.00297144	0.0168841
Gpx4		-0.658095	0.00440807	0.0619497		-0.467187	0.0229045	0.194948		-0.50129	0.0223839	0.0979202		-0.796335	0.0428774	0.168268		-0.75029	0.00444295	0.0201824
Tex2		1.94532	0.00438434	0.0619497		1.80927	0.0262609	0.203416		1.35976	0.247671	0.422024		1.20416	0.287877	0.506401		1.03691	0.459553	0.538377
Numb		-0.693461	0.00440612	0.0619497		-0.832349	0.0308419	0.219315		-0.348837	0.383349	0.556129		0.288134	0.188756	0.401244		0.000484531	0.998642	0.999167
Pard3b		-1.70729	0.00440331	0.0619497		-0.61693	0.264815	0.532802		-0.105458	0.788187	0.865656		1.96208	0.00418084	0.0433259		1.28354	0.0707792	0.120534
Asah1		-3.58429	0.00441568	0.0619497		-0.44324	0.302556	0.568884		-1.2246	0.0143549	0.0753542		-1.68344	0.0599352	0.203104		-1.65106	0.0415853	0.081404
Slfn5		0.708748	0.00437656	0.0619497		-0.0797519	0.616299	0.799888		0.411199	0.0747338	0.200876		-0.0523011	0.900431	0.946165		-0.589259	0.276234	0.354369
Smtn		-2.02869	0.00449952	0.0620587		-1.54477	0.0126326	0.15715		0.376086	0.116757	0.263615		1.44188	0.0336025	0.144699		-0.519722	0.485927	0.563837
Prg3		1.45287	0.00448155	0.0620587		0.866573	0.0254323	0.202333		-0.864886	0.402703	0.572426		-1.87602	0.208483	0.423793		-2.7304	0.127216	0.189119
Col15a1		-1.15172	0.0044543	0.0620587		-0.73408	0.0338669	0.2246		-0.194727	0.612563	0.741674		2.58481	0.0113846	0.0737868		1.75153	0.0325525	0.068086
Serpind1		3.1865	0.00449559	0.0620587		1.12766	0.145184	0.411414		2.44025	0.0025114	0.0303492		0.63532	0.546472	0.722987		1.14944	0.0912824	0.146493
Polr2c		0.687948	0.00445959	0.0620587		0.360381	0.174521	0.446824		0.818581	0.00116795	0.0222716		0.743196	0.0449236	0.172969		1.51267	0.00452989	0.020401
Snx4		0.514945	0.00444173	0.0620587		0.485827	0.351125	0.615522		1.10678	0.00103473	0.0212385		-0.403029	0.716149	0.841228		0.941297	0.0273534	0.0601417
P3h3		1.02145	0.00449015	0.0620587		-0.251165	0.63457	0.812239		0.210393	0.634536	0.75815		0.889099	0.253413	0.46965		0.538724	0.347564	0.428175
Angptl1		-1.74929	0.00453887	0.062151		-1.72412	0.000664646	0.0506017		-0.599977	0.154014	0.311852		-0.572979	0.474053	0.67001		-1.98967	0.0924607	0.147968
Col6a2		-0.899484	0.00453023	0.062151		-0.952376	0.0421906	0.245324		-0.574747	0.0527227	0.161861		0.105797	0.742457	0.858184		-1.40309	0.0187377	0.0464579
Klhl6		0.906536	0.00453744	0.062151		0.337442	0.215133	0.48673		0.389539	0.220458	0.390572		-1.04468	0.416217	0.628231		-0.448707	0.566012	0.638468
Sgpl1		-1.58156	0.00455953	0.0622845		-1.62513	0.00189761	0.0827124		-0.234606	0.629491	0.754016		0.825037	0.0691706	0.220774		-0.842898	0.112103	0.171068
Dip2b		1.5065	0.00459384	0.0623864		1.52037	0.00141807	0.0691627		1.65308	0.000874163	0.0193483		-1.30325	0.0956598	0.268808		0.113847	0.796618	0.838468
Col8a1		-0.95837	0.00460001	0.0623864		-0.911442	0.00829416	0.133407		-1.7571	0.000121033	0.00826734		-2.02103	0.00288939	0.0348068		-2.12171	0.0200456	0.0484795
Vwf		-0.873449	0.00461069	0.0623864		-0.921326	0.0247823	0.202257		-0.349144	0.235037	0.408045		0.844851	0.0563512	0.196558		-0.414816	0.306285	0.385812
Birc6		1.4849	0.00459513	0.0623864		0.870165	0.169611	0.442834		0.128125	0.693159	0.801527		0.236626	0.688791	0.826584		1.20885	0.038949	0.07741
Calu		-2.34539	0.00462462	0.062427		-0.740007	0.218068	0.490235		0.294568	0.473929	0.633643		2.84205	0.000169906	0.00843621		3.62794	0.000238261	0.00569986
Sbno2		1.73024	0.0047085	0.0632601		1.59419	0.00868707	0.135899		0.601715	0.182455	0.345659		1.72234	0.0264453	0.125364		3.93452	0.00120357	0.0112477
Rasl11a		1.39848	0.00470208	0.0632601		0.0719383	0.824485	0.917404		0.393703	0.27985	0.454349		0.453289	0.33343	0.550574		-0.423691	0.683381	0.742268
Marchf7		-4.37692	0.00474022	0.0635367		-3.33598	0.039175	0.237647		0.33297	0.404015	0.573292		-3.59195	0.00563147	0.0494703		-1.71704	0.237203	0.312946
Mmp10		6.38927	0.00481524	0.0635747		5.19737	0.00885315	0.137397		4.31979	0.0194662	0.0902466		1.08667	0.559612	0.733391		6.61241	0.00429826	0.0198088
Nubp2		1.13679	0.00475454	0.0635747		0.795283	0.0378387	0.234969		0.796237	0.0253812	0.105709		1.00185	0.0734453	0.228927		2.22503	0.00269747	0.0161772
Fn3krp		-1.92422	0.00479536	0.0635747		-1.47858	0.0454509	0.251801		-0.212013	0.783434	0.862593		1.4849	0.0331154	0.143794		1.51027	0.0033517	0.0176227
Elovl5		-2.51204	0.00478501	0.0635747		-0.9122	0.229589	0.499791		-0.420942	0.439348	0.605315		-2.00345	0.0857726	0.252846		-1.62931	0.0618478	0.108658
Neurl3		1.48099	0.00480895	0.0635747		0.492712	0.330367	0.596018		0.842354	0.0397977	0.137353		1.27041	0.0266665	0.125991		1.29167	0.0346915	0.0712806
Rab44		2.34206	0.00477981	0.0635747		0.487402	0.532803	0.742779		-1.0589	0.386636	0.557357		1.81019	0.103082	0.280796		2.17925	0.132289	0.195085
Nisch		0.622319	0.00482099	0.0635747		-0.0674398	0.742333	0.876856		0.0478558	0.766272	0.852146		0.918501	0.0678326	0.218483		0.854911	0.00365328	0.0182984
Tes		-1.11541	0.00489128	0.0640725		-0.678685	0.025771	0.202411		0.545206	0.0271008	0.109826		1.36605	0.0310106	0.137408		1.00723	0.00806767	0.0272826
Cd55b		-1.13295	0.00487429	0.0640725		-0.459685	0.184741	0.455274		0.224352	0.414679	0.583188		1.6019	0.00653573	0.0540072		0.538024	0.354959	0.435594
Cyth4		0.865923	0.0048924	0.0640725		0.0979518	0.665738	0.832132		-0.0725831	0.730117	0.828762		0.940738	0.139068	0.337906		1.60022	0.000195926	0.00535862
Chmp4c		-3.4409	0.00492533	0.0643024		1.2005	0.0746825	0.310136		1.63472	0.0302078	0.117276		-0.891764	0.344781	0.560884		0.990146	0.48118	0.559238
Rad51		1.91889	0.00493248	0.0643024		-0.0675301	0.906612	0.954703		0.10166	0.825293	0.889976		0.711235	0.52425	0.707174		1.04686	0.057979	0.103521
Abraxas2		1.14079	0.0049485	0.0643644		1.15203	0.0495131	0.261293		0.757983	0.0173045	0.0845784		1.46702	0.0865014	0.253798		2.27102	0.0245095	0.0556458
Myrip		-1.3071	0.00504547	0.065033		-1.53075	4.36944e-05	0.0166629		-0.891613	0.0141813	0.0746888		0.323633	0.104579	0.283411		-0.601232	0.0816117	0.134489
Mtdh		3.84558	0.00503994	0.065033		4.01883	0.00282075	0.0925661		1.59823	0.211381	0.379914		6.07843	0.000373278	0.0124338		6.88657	0.000159578	0.00515111
Ncf4		1.51523	0.00501872	0.065033		0.933027	0.0369862	0.232647		0.482576	0.247609	0.422024		0.356753	0.68267	0.822546		3.31486	0.000558808	0.0078591
Dstn		-0.975214	0.00503331	0.065033		-0.225047	0.53748	0.744906		0.348186	0.212303	0.380732		0.0496822	0.860435	0.923339		1.76442	0.0172735	0.0440123
Alox5		-0.673652	0.00511341	0.0657603		-1.15162	0.0131249	0.160135		-0.277766	0.553553	0.699289		-0.177792	0.761669	0.868523		-0.209981	0.674818	0.734751
Erbb2		0.443558	0.00514312	0.0659938		-0.123797	0.541093	0.747012		0.157499	0.398801	0.569005		0.364479	0.41647	0.628447		-0.884186	0.327006	0.407064
Nkx2-2		-0.910599	0.00520399	0.066503		-1.6062	0.0321011	0.220968		0.0819722	0.836457	0.89727		2.24373	0.000292228	0.0114516		1.16144	0.0153932	0.0409005
Slc25a4		-1.86701	0.0052061	0.066503		-0.220423	0.721573	0.865221		0.0999157	0.832963	0.895332		-0.89236	0.106956	0.287805		-2.60322	0.00322784	0.0175086
Serpinb1a		1.23301	0.0052375	0.0665625		2.6351	9.40867e-05	0.0208333		2.41585	0.000246654	0.0106247		2.1904	0.12965	0.322747		3.45568	0.00394503	0.0189614
Pias4		0.664943	0.00523577	0.0665625		0.6245	0.0318643	0.220968		0.146052	0.6544	0.772216		-0.0270014	0.977797	0.990109		1.08913	0.0451901	0.0866649
Pou2f1		1.69541	0.00524573	0.0665625		1.43954	0.0356204	0.228531		1.95213	0.00293975	0.0330784		1.93587	0.00733022	0.0575256		3.20544	0.00309086	0.0172538
Prkcq		-1.71086	0.00535839	0.0677151		-1.87787	0.0403574	0.240042		0.240458	0.362739	0.536451		-3.72953	0.0210843	0.108564		-3.23075	0.00346722	0.0178681
Ddx3y		0.526186	0.00536028	0.0677151		0.278568	0.207302	0.47812		0.291639	0.162134	0.321342		0.244533	0.669913	0.812835		0.242155	0.694151	0.750825
Adam9		1.44374	0.0053817	0.0678356		0.74202	0.17466	0.446824		0.432831	0.336296	0.512405		-0.802541	0.434089	0.640199		0.428253	0.272535	0.350489
Tomm34		0.926512	0.00539433	0.067845		0.947071	0.014219	0.163083		-0.0151482	0.973036	0.982153		-0.844701	0.0360981	0.151226		0.564031	0.291003	0.369415
Blk		2.42825	0.00547235	0.0678516		2.32677	0.00524681	0.112025		1.92294	0.0319878	0.120801		-0.0821014	0.950894	0.97497		0.447319	0.536864	0.610899
Arid2		-1.83267	0.00547501	0.0678516		-2.50356	0.00543562	0.112456		-2.74149	0.00886245	0.0577019		-2.07284	0.00133824	0.023191		-2.18195	0.00332472	0.0175684
Ahdc1		-0.840666	0.00544931	0.0678516		-1.04028	0.0125011	0.157084		0.0826073	0.803232	0.875278		2.03004	0.0211329	0.108659		0.953764	0.12378	0.185313
Rab5b		-0.86354	0.00541575	0.0678516		-0.591176	0.0167366	0.170959		0.488469	0.0472307	0.15168		0.410213	0.418356	0.630096		0.367839	0.0930032	0.148587
Tln2		-0.539773	0.00547804	0.0678516		-0.1665	0.482059	0.714393		0.545542	0.0340417	0.126056		2.34899	0.0016208	0.0254952		1.62695	0.0160674	0.0422231
Fth1		0.954703	0.00545668	0.0678516		-0.196252	0.506321	0.726588		0.233534	0.481633	0.640159		0.0214891	0.946094	0.972843		0.830705	0.0446114	0.0859998
Vkorc1		-1.10115	0.00543412	0.0678516		-0.162405	0.696093	0.8493		0.441434	0.136355	0.289868		-0.694322	0.1777	0.386709		-1.14858	0.0381971	0.0764151
Ndufb5		-2.75941	0.00549236	0.0678818		0.195765	0.898098	0.952485		0.201982	0.772369	0.854632		-1.2805	0.127505	0.319602		-0.5528	0.587554	0.656929
Nkap		-0.882639	0.0055044	0.0678836		-0.623766	0.0428337	0.246928		-0.54686	0.239806	0.414309		-0.439771	0.247547	0.464354		-0.771523	0.14437	0.209812
Nkapl		-0.877575	0.00554893	0.0682853		-0.618702	0.0439529	0.248906		-0.550767	0.241519	0.41635		-0.488863	0.215819	0.430939		-0.872451	0.101469	0.158815
Tle3		1.05752	0.00559798	0.0684621		0.617865	0.0879605	0.334128		-1.11116	0.358878	0.53295		-1.26751	0.324498	0.541462		-0.122964	0.913496	0.934601
Tia1		0.99636	0.00559926	0.0684621		0.620756	0.114398	0.375626		0.953342	0.0071561	0.0508894		-0.0320587	0.954154	0.977785		-0.459436	0.458798	0.537602
Tusc1		1.95974	0.00558956	0.0684621		0.523785	0.70413	0.853445		-0.128682	0.889048	0.93312		1.46577	0.252809	0.469138		4.57596	0.002442	0.0156321
Ewsr1		1.29473	0.00563449	0.068599		1.09116	0.0407684	0.241983		0.700863	0.0717059	0.195251		1.49879	0.00152132	0.0248444		3.19522	0.00567876	0.0226912
Clca1		-4.35042	0.00562377	0.068599		-0.343139	0.8221	0.916119		-0.734176	0.48393	0.642017		-1.1792	0.259545	0.476069		-1.79832	0.10577	0.16376
Nlrp3		4.10186	0.00566429	0.068815		2.87668	0.020991	0.189179		2.40772	0.113164	0.258522		1.19402	0.384728	0.600634		2.46565	0.0451289	0.0865881
Dnaja1		0.728546	0.00578576	0.0697559		0.615001	0.00141761	0.0691627		0.258301	0.127517	0.278973		-0.49387	0.242881	0.459832		0.346408	0.272326	0.3503
Vps18		0.68219	0.0058002	0.0697559		0.85728	0.0180042	0.17817		0.754688	0.019608	0.0905422		-0.325958	0.519633	0.703605		-0.701738	0.508573	0.584158
H2-L		0.688736	0.00580282	0.0697559		0.966318	0.0452835	0.251801		0.441789	0.0612729	0.17688		1.93296	0.00174646	0.0261045		3.41626	0.0013817	0.0119688
Mre11		0.616783	0.00578673	0.0697559		0.896213	0.117112	0.379623		2.1254	0.00106574	0.0214274		2.80504	0.00268445	0.0337166		3.64326	0.000108748	0.00433422
Crispld2		1.4805	0.00578728	0.0697559		-0.0811826	0.861752	0.933524		-1.33556	0.304599	0.479664		-0.410379	0.359335	0.575864		-1.99139	0.196849	0.270911
Snapin		1.76236	0.0058838	0.0705809		1.44131	0.0967132	0.349736		0.651329	0.245606	0.419828		-0.41581	0.367995	0.584168		3.45289	0.00863136	0.028571
H2-Q8		1.6534	0.00608171	0.0714042		2.22431	0.000931652	0.0604173		2.73304	0.000415178	0.0137626		2.38838	0.00194095	0.0277765		3.74735	5.36542e-05	0.00411092
Samd1		-1.38048	0.00599565	0.0714042		-1.3405	0.00471481	0.108107		-0.162914	0.58962	0.725432		0.541712	0.122522	0.311626		1.28451	0.129205	0.191192
Fbln5		-0.934165	0.00612751	0.0714042		-0.93408	0.00646767	0.12185		-0.219058	0.409578	0.578417		-0.121832	0.816367	0.897977		-1.20627	0.0706517	0.120352
Ltbp3		1.07421	0.00609821	0.0714042		1.81158	0.0190608	0.182613		1.28692	0.00805293	0.0550035		0.543217	0.155675	0.35814		1.99902	0.0189101	0.0466421
Syne1		-0.607634	0.00598691	0.0714042		-0.67057	0.0297159	0.216483		-0.756576	0.0227669	0.0988404		1.22256	0.0705998	0.223462		-0.056885	0.896001	0.921211
Topors		1.1627	0.00607935	0.0714042		1.42241	0.0323653	0.221324		1.12359	0.0288647	0.114457		3.1372	0.0106936	0.0705898		3.60379	0.0133414	0.0374899
Anapc4		1.33416	0.00603296	0.0714042		1.13905	0.0429776	0.247132		0.944511	0.0585755	0.172392		0.403157	0.471426	0.668427		-0.612788	0.413871	0.495534
Rad50		-0.605445	0.00612135	0.0714042		-0.542999	0.0571103	0.280154		-0.336866	0.054894	0.165708		-0.00271061	0.992135	0.996485		-1.53888	0.0397637	0.0786186
Son		0.793348	0.00608685	0.0714042		0.647632	0.0728267	0.30599		0.409965	0.351681	0.52706		1.81897	0.00613309	0.0518047		2.09441	0.0186497	0.0463604
Psmb6		1.0869	0.0060237	0.0714042		0.461355	0.121833	0.382782		0.674555	0.00739897	0.0520938		0.584067	0.0390126	0.158324		1.84688	0.00666998	0.0245081
Maea		0.790743	0.00605468	0.0714042		0.326656	0.405212	0.659128		0.168595	0.719323	0.821151		-2.74191	0.0524007	0.189462		-1.33361	0.105466	0.163461
Psma5		1.4888	0.00597343	0.0714042		0.386601	0.436289	0.680658		0.446829	0.244479	0.419028		1.04277	0.115233	0.299494		3.05677	0.000124558	0.00464854
Ogn		-1.7132	0.00605845	0.0714042		0.14061	0.70833	0.854784		1.2447	0.0192603	0.0897035		1.4477	0.0249096	0.120435		1.53402	0.0128377	0.0367816
Prc1		0.97948	0.00611598	0.0714042		0.038764	0.881659	0.943455		-1.33529	0.0066662	0.0493057		-0.896528	0.12358	0.313062		0.153531	0.805025	0.8463
Fus		1.96339	0.00623554	0.0723691		1.8539	0.0367788	0.232647		0.150814	0.755709	0.845209		2.36235	0.0025015	0.0326109		4.68118	0.000305764	0.00609141
Sh3gl2		-0.714296	0.00623566	0.0723691		-0.46558	0.300626	0.567839		-1.60703	0.00183788	0.027472		-2.82237	0.00458707	0.0450302		-0.681665	0.330997	0.411136
Wdr81		1.05201	0.00627154	0.0726379		0.540445	0.128556	0.390682		0.907229	0.0206361	0.0931948		0.104556	0.754466	0.865605		0.878038	0.168107	0.238187
Aldh1a7		-1.26038	0.00635867	0.0733495		-1.0548	0.0189692	0.182613		-0.847408	0.0387727	0.135588		0.308319	0.715748	0.841211		-0.661923	0.15631	0.224311
Dmxl1		0.497024	0.00635327	0.0733495		1.05365	0.0585615	0.283115		2.4184	1.8382e-05	0.00318064		1.40584	0.11279	0.296041		3.49102	0.0251788	0.0567418
Fxr1		0.485643	0.00637671	0.0734093		0.533484	0.0703117	0.302867		0.806328	0.00921825	0.0590092		1.64211	0.000724647	0.0163547		2.20529	0.00484086	0.0209577
Hdac1		0.384449	0.00641209	0.0736681		0.618783	2.89646e-05	0.0166629		0.659539	0.168043	0.328605		0.294614	0.492789	0.683797		0.310529	0.367702	0.44922
Lcp2		1.6822	0.00643899	0.0737498		1.62131	0.00779565	0.129399		0.45615	0.318482	0.494809		0.932618	0.166004	0.371718		4.15586	0.00256594	0.0158245
Gstz1		-1.25118	0.00644503	0.0737498		-0.652906	0.159631	0.428843		-0.562658	0.208033	0.37583		-0.795941	0.310024	0.527798		-1.71401	0.00331577	0.0175684
Dtx3l		1.04354	0.00649125	0.0741301		1.36114	0.0132189	0.160938		1.43429	0.00108354	0.021633		1.47079	0.0198118	0.105038		3.3614	0.00155965	0.0127223
Klhl22		0.781388	0.00651105	0.0742078		-0.237068	0.309278	0.576548		-0.418369	0.147026	0.303075		0.140082	0.760022	0.868523		-1.20519	0.125062	0.186694
Skap2		1.69378	0.00658064	0.0747786		1.20509	0.0544128	0.27302		0.718549	0.175675	0.338086		-0.966549	0.301116	0.518493		3.32104	0.00297173	0.0168841
Zswim8		0.559154	0.00658733	0.0747786		-0.0163051	0.919685	0.960388		0.337238	0.183782	0.347367		0.52034	0.271562	0.488846		0.473931	0.262994	0.339519
Ssh2		0.932896	0.00661199	0.0749096		0.0761337	0.779311	0.892503		0.265698	0.536363	0.68715		0.507566	0.11134	0.293785		1.94994	0.0292366	0.0629492
Rab6b		-2.55625	0.00664273	0.0751089		-2.33922	0.06251	0.290103		0.166689	0.735435	0.832376		0.830392	0.135157	0.332507		-2.29521	0.0962865	0.153019
Itgb4		-0.610246	0.00666763	0.0752415		0.11114	0.51416	0.732311		0.0346789	0.921959	0.952313		2.53113	0.00119481	0.0216594		1.94381	0.00562607	0.0225445
Klk1b5		-2.99615	0.00669329	0.075382		-0.0443744	0.96409	0.982807		-0.74077	0.278914	0.453216		-0.663209	0.393241	0.608182		-1.06741	0.143984	0.209305
Dnajc24		1.29927	0.006745	0.0758148		0.648485	0.162672	0.432832		0.351111	0.343138	0.518613		1.02496	0.224578	0.439759		3.96088	5.92286e-05	0.00411092
Emilin2		1.56162	0.00676386	0.0758775		1.38065	0.0570453	0.280154		-0.482177	0.261203	0.435974		2.07291	0.00733042	0.0575256		3.44216	0.00198557	0.0143037
Myl9		-1.56863	0.00681211	0.0759421		-1.19632	0.00112809	0.06363		-2.16805	4.80772e-06	0.0013726		0.470634	0.248923	0.465863		-0.335513	0.260882	0.337327
Enpp6		-3.9803	0.00680098	0.0759421		-1.70428	0.0326746	0.221833		-5.12186	0.00593112	0.0462028		0.0573691	0.9466	0.973188		-2.83744	0.0239386	0.0547634
Ikbkg		0.542229	0.00681962	0.0759421		0.645554	0.0758774	0.311829		1.01654	0.141007	0.295844		0.524843	0.183366	0.394149		2.26958	0.0185893	0.0463285
Ubr1		-1.42113	0.00683939	0.0759421		-1.9257	0.0914446	0.339941		-1.7415	0.0974519	0.236288		-1.8466	0.211913	0.426966		-3.52487	0.123145	0.184536
Akr1b8		-0.754299	0.00684942	0.0759421		-0.510754	0.119055	0.380438		-1.05101	0.0100392	0.061905		-0.885196	0.0294265	0.133885		-1.31307	0.00799653	0.0271661
Herpud1		-3.31053	0.00683327	0.0759421		-0.941839	0.543854	0.749543		0.742732	0.155191	0.312998		-0.617835	0.523026	0.706557		0.990875	0.252139	0.329355
S100a11		1.51198	0.00690073	0.075944		1.24665	0.0711391	0.303845		1.00535	0.000599689	0.0164871		-0.790814	0.0575836	0.197794		1.04666	0.0128279	0.0367816
Anapc1		0.883634	0.00687533	0.075944		0.572207	0.0958426	0.348296		0.831156	0.0091973	0.0590074		1.08452	0.00426993	0.0436491		1.20166	0.0385063	0.0768242
Wnk2		-2.40194	0.00692958	0.075944		-1.83889	0.105496	0.360794		0.349296	0.234467	0.407561		-3.73213	0.0234408	0.115784		-1.87864	0.0805439	0.132998
Nacc1		0.406059	0.00694269	0.075944		0.177348	0.122821	0.383857		0.467306	0.0683913	0.189294		0.380471	0.26021	0.476163		0.399228	0.35329	0.434012
Abl1		0.640492	0.00692955	0.075944		-1.11543	0.205648	0.476007		0.130409	0.693656	0.801776		1.26197	0.0039459	0.0416471		1.80607	0.000931611	0.0100354
Pbx3		-0.596664	0.00687795	0.075944		-0.31389	0.372395	0.633415		-0.214675	0.51611	0.670392		-2.33346	0.180425	0.390534		-0.0504267	0.960485	0.969655
Rasgrp2		0.690052	0.00693795	0.075944		0.00481634	0.977174	0.986329		0.289709	0.120111	0.268218		0.0679991	0.882107	0.936388		-0.508465	0.23204	0.307913
Stau2		2.0037	0.00697434	0.0759876		3.63167	9.48626e-05	0.0208333		2.90804	0.000146849	0.00858387		3.41099	0.0119982	0.0766328		5.00367	0.00540104	0.0222945
Rmnd5a		3.20152	0.00701322	0.0759876		4.55156	0.000166469	0.0271582		0.470044	0.426334	0.592921		0.540625	0.549786	0.724845		1.94002	0.00986863	0.0308597
Pias1		0.709126	0.00698222	0.0759876		0.739958	0.00354664	0.0973484		0.845694	0.00388362	0.0382397		0.525201	0.116132	0.300672		1.18183	0.0215845	0.0509286
Zap70		1.12539	0.00700108	0.0759876		1.03648	0.0120885	0.155379		0.96066	0.0154682	0.0796085		1.14895	0.0392699	0.158917		2.30696	0.000159157	0.00515111
Ptdss1		-1.74046	0.00699834	0.0759876		-1.2911	0.282363	0.550084		0.83909	0.076841	0.20417		0.647638	0.497347	0.687282		-0.147482	0.90744	0.929914
Rab32		0.709855	0.00706425	0.0763955		-0.139697	0.316124	0.583975		0.340945	0.154691	0.312779		0.252792	0.654098	0.802095		1.02348	0.0010578	0.0105857
Aspn		-1.13148	0.00711178	0.076475		-1.3501	0.0103358	0.147133		-1.01122	0.00686725	0.0501432		-0.102517	0.816114	0.897977		-2.51881	0.0214006	0.0505574
Zfp292		1.42278	0.0070982	0.076475		1.25736	0.0110025	0.150658		0.606587	0.123791	0.273866		1.34022	0.0570008	0.197605		2.01983	0.00555416	0.0224948
Fndc3b		0.685898	0.00711091	0.076475		0.537802	0.022847	0.194948		0.440035	0.146234	0.302316		0.55619	0.204304	0.42054		0.68263	0.0281472	0.0614376
Rcc2		0.619639	0.00715861	0.076834		0.66977	0.0631096	0.291684		1.94543	0.0024258	0.0300487		1.51355	0.0125067	0.0788223		2.41187	3.11403e-06	0.00162876
Dtx2		0.484157	0.00718449	0.0769671		0.356835	0.0335636	0.224004		0.779753	0.00983937	0.0613349		0.0724949	0.915973	0.956685		-0.296851	0.569275	0.641291
Xdh		1.37072	0.00720176	0.0770075		-0.117576	0.826377	0.917404		-0.492662	0.185074	0.349083		0.371366	0.51864	0.702595		2.47783	0.00698563	0.025119
Ptpn2		0.823328	0.00722178	0.0770773		0.693351	0.0144803	0.163728		0.423513	0.108629	0.252862		0.54951	0.081067	0.244847		1.15635	0.00106653	0.010628
Ighm		1.3742	0.00726548	0.0772549		2.02351	0.00251368	0.0906884		1.93846	0.00175876	0.0272155		0.59103	0.304149	0.521115		1.38036	0.0125164	0.0362601
Lck		1.27569	0.00726207	0.0772549		1.31025	0.00589248	0.114833		1.55927	0.00239197	0.029877		1.3421	0.177012	0.385943		3.01359	0.000134247	0.00485158
Wnt2b		-1.38482	0.00728163	0.0772827		-1.08805	0.0205791	0.188312		-0.382011	0.364266	0.537721		-0.874102	0.095612	0.268806		-2.84268	0.000196707	0.00535862
Def8		0.427641	0.00731423	0.0774847		-0.610084	0.0103325	0.147133		-0.195163	0.537979	0.688204		-0.509289	0.37022	0.586112		-1.47075	0.028834	0.0623819
Mcm7		1.28555	0.00739945	0.0777346		1.05488	0.0478476	0.257502		0.749261	0.0627023	0.179307		-0.169422	0.785756	0.880429		1.5053	0.00671265	0.0246016
Nubp1		2.25406	0.00740589	0.0777346		1.37879	0.0732887	0.307253		1.9218	0.0356641	0.129017		2.55986	0.151284	0.353016		5.43918	7.43753e-05	0.00411298
Atp2b4		-0.963831	0.00735855	0.0777346		-0.512461	0.153817	0.423218		0.329021	0.319421	0.495758		0.928413	0.0939894	0.265738		-0.35332	0.566984	0.639181
Klhl25		0.960085	0.00737128	0.0777346		0.420885	0.256944	0.526238		0.224204	0.370763	0.542745		-1.16748	0.29014	0.507538		0.048637	0.891194	0.917773
C1qtnf1		1.41338	0.00738198	0.0777346		-0.60054	0.684257	0.84206		-0.549954	0.492218	0.650282		0.72952	0.210291	0.425299		-1.31597	0.346005	0.426438
Ptpn1		1.05241	0.00742692	0.0778123		0.2856	0.503265	0.72493		-0.554382	0.134978	0.288013		-1.23251	0.216946	0.432141		1.17277	0.0048684	0.0210236
Trim34a		0.818528	0.00746712	0.0780902		0.429274	0.0159821	0.166686		0.83134	0.000675123	0.0169655		0.0805296	0.78301	0.878309		0.6215	0.0204715	0.0491765
Plekha2		0.57979	0.00752244	0.0785249		0.381688	0.0772106	0.313788		0.671364	0.0100267	0.061905		0.836173	0.0922218	0.262768		1.3379	0.0250722	0.0565634
Irf2bp2		0.605476	0.00755127	0.078682		0.323768	0.115926	0.37796		1.44764	0.00811872	0.0550035		2.90111	0.00127425	0.02257		2.40205	0.00456693	0.0205052
Rims1		-3.11507	0.00761435	0.0791948		-3.85052	1.54242e-05	0.0133769		-0.733296	0.159099	0.318309		-0.399317	0.116306	0.300773		-2.21427	0.0735738	0.1245
Septin9		0.559658	0.0076866	0.0793679		0.758933	0.0166399	0.170581		1.76866	0.000187476	0.00973171		1.58032	0.00899987	0.0643169		2.77975	0.00116113	0.0110207
Mastl		2.98024	0.00765976	0.0793679		1.3421	0.105701	0.360828		0.794023	0.391227	0.562413		0.538901	0.576292	0.745469		2.05898	0.0386538	0.076984
Caprin1		1.48474	0.00765112	0.0793679		1.0651	0.10988	0.368852		-0.192696	0.69657	0.804006		1.38855	0.0162826	0.0920531		3.69312	0.00791994	0.0269943
Grk4		0.694118	0.00767675	0.0793679		0.330797	0.160079	0.429335		0.656461	0.000538446	0.0158226		0.770091	0.421665	0.631539		0.682779	0.471866	0.550093
Zwint		1.16844	0.00775058	0.0798841		1.34207	0.00683485	0.122853		0.490808	0.42155	0.589385		0.0250935	0.949193	0.973977		1.96577	0.0105574	0.0323407
Sun1		-0.620862	0.00785877	0.080686		-0.770361	0.013914	0.162805		0.352773	0.221745	0.392075		1.55785	0.0136118	0.0817776		0.0427461	0.918832	0.938564
Mmp19		3.19268	0.00787745	0.080686		2.52449	0.0213067	0.190393		1.99061	0.0519232	0.160347		1.88832	0.0632328	0.210163		3.18183	0.00902797	0.0292741
Atxn1		-1.35409	0.0078849	0.080686		-2.862	0.0317361	0.220723		-2.84043	0.0343622	0.126714		1.22904	0.0236097	0.116417		1.3564	0.0876771	0.142289
Tcf7		0.970105	0.0078613	0.080686		1.10769	0.0343213	0.225258		0.581375	0.0848984	0.216996		0.600541	0.065943	0.215903		2.14818	0.0255404	0.0572257
Rhpn2		0.860847	0.00796175	0.0810833		0.958703	0.00326779	0.0956875		1.50236	0.00551356	0.0444667		0.257953	0.644262	0.794721		0.896107	0.213297	0.288421
Yars2		-0.976202	0.00794419	0.0810833		-1.1112	0.0308424	0.219315		-1.31979	0.0043707	0.0403177		-3.41657	0.122788	0.312024		-2.8398	0.0597881	0.106126
Rbbp7		0.781391	0.00796633	0.0810833		0.495706	0.223106	0.493883		0.759235	0.00389094	0.0382397		2.26151	0.00251875	0.0327237		2.84776	0.000182035	0.00527732
Myl1		0.799908	0.00798115	0.0810896		0.391835	0.101838	0.357416		0.0136236	0.966185	0.977311		0.161013	0.694618	0.829803		1.00758	0.173143	0.243809
Zeb2		0.706633	0.0080149	0.0812878		0.27789	0.420631	0.669663		0.720587	0.0340871	0.12606		1.72284	0.00714956	0.056858		2.34355	0.00413244	0.0194528
Atl3		-0.86741	0.00804173	0.0814154		-0.621622	0.0953315	0.348045		-0.913829	0.00565236	0.04478		-1.15163	0.206377	0.421916		-0.916151	0.012137	0.0354774
Rpl36		1.18697	0.008065	0.0815064		1.88483	0.000254352	0.0337756		2.72159	1.3416e-05	0.00288624		1.43198	0.00544948	0.048772		4.00303	0.00177447	0.0135857
Acsl4		0.614112	0.00808846	0.0815991		0.178192	0.288339	0.556974		0.518015	0.119363	0.26707		0.359717	0.513397	0.6978		0.916328	0.00256721	0.0158245
Vps37a		-1.08207	0.00811017	0.0816739		-2.17353	0.17973	0.451301		-4.86699	0.00796209	0.0546437		0.134916	0.751814	0.863799		-1.34789	0.038489	0.0768242
Ube2h		1.77953	0.00812629	0.0816921		0.9379	0.0685957	0.299909		2.47023	0.00094769	0.0202671		1.11309	0.232803	0.448937		3.00131	0.0440871	0.0852191
Srsf9		1.40396	0.00818761	0.081733		1.59216	0.0342432	0.225258		1.21694	0.0170308	0.0839397		0.742224	0.0737803	0.229319		3.66798	0.00374154	0.0184972
Slfn9		0.932798	0.00817346	0.081733		0.631891	0.0687147	0.300043		0.984319	0.0269817	0.109577		-0.0986067	0.921065	0.958953		0.644113	0.146698	0.212546
Kri1		0.638679	0.00816992	0.081733		0.522405	0.141585	0.407883		-0.0453273	0.807772	0.878548		0.450978	0.389725	0.60475		2.63945	0.01077	0.0327683
Grn		-0.902577	0.00815833	0.081733		0.134234	0.769109	0.888458		-0.451575	0.182194	0.345281		-0.583529	0.367919	0.584168		1.71155	0.0140323	0.0383273
Wwp1		-1.85783	0.00824158	0.0818425		-1.51052	0.0202663	0.187251		0.48716	0.200722	0.368801		-0.19879	0.686705	0.824794		-1.57748	0.0130776	0.0371953
Cracr2b		0.645839	0.00822365	0.0818425		0.449568	0.0454032	0.251801		0.841312	0.00514555	0.0429809		0.511904	0.330563	0.548611		0.1836	0.448423	0.528373
Ogfr		0.979149	0.00823961	0.0818425		0.592871	0.166067	0.438669		0.192853	0.47212	0.632818		-0.525087	0.601906	0.763074		1.74047	0.00581104	0.0229313
Cep55		4.57069	0.00832002	0.0824757		3.95198	0.0128453	0.158417		3.05286	0.0356775	0.129017		4.65009	0.0068968	0.0558398		6.41247	0.00219874	0.0148754
Trim14		0.863384	0.00833423	0.0824757		0.559631	0.037098	0.232647		0.799079	0.027818	0.111369		0.270309	0.464818	0.663992		1.06281	0.0289332	0.062508
Syk		1.08484	0.00834887	0.0824775		0.952411	0.0348785	0.226572		0.181476	0.557135	0.702063		0.169271	0.80696	0.893839		1.33029	0.00493599	0.0211595
Atp5f1e		-1.37979	0.00839276	0.0826266		1.56226	0.00819055	0.132698		2.82194	0.00183193	0.0274549		0.53063	0.439361	0.644649		2.98069	0.0180891	0.0454016
Cenpv		-1.1005	0.00840736	0.0826266		-0.946468	0.0292784	0.215039		-0.251407	0.451667	0.615324		-0.329774	0.502271	0.690575		-1.27116	0.0103184	0.0318133
Gstt1		-1.58848	0.00840252	0.0826266		-0.808713	0.484241	0.715457		-0.668035	0.20042	0.368566		-0.908282	0.180242	0.390286		-2.22048	0.0789071	0.130977
Znf569		-2.28953	0.0084242	0.0826498		-1.89521	0.0299225	0.217376		-2.58354	0.00375808	0.0378459		-1.20921	0.0546019	0.193051		-1.77191	0.014756	0.0397813
Nudt10		0.550893	0.00844619	0.0827234		0.562094	0.0446918	0.249941		0.107396	0.639916	0.762345		0.0695185	0.923285	0.960108		1.72762	0.000409627	0.00673489
Tpp2		1.29744	0.00851022	0.0828098		1.99598	0.000895115	0.0600556		0.951503	0.0351196	0.127973		0.31202	0.715412	0.841211		2.95688	0.00213082	0.0147807
Cavin3		-0.800307	0.00853362	0.0828098		-0.849688	0.0544993	0.273214		1.11868	0.0116985	0.0669323		1.81841	0.00642051	0.0535981		1.00791	0.0320348	0.0672991
Sp100		0.834216	0.00856653	0.0828098		0.244931	0.157991	0.427144		0.309136	0.149903	0.3069		0.96039	0.0306718	0.136612		1.43188	0.0760056	0.127495
Mrc1		-1.3479	0.00852015	0.0828098		-1.15557	0.229303	0.499791		-0.881118	0.0364068	0.130334		-1.63411	0.00970091	0.0668181		-4.28358	0.0369888	0.0746576
Serpinf2		2.65004	0.00853951	0.0828098		0.40187	0.626188	0.805664		1.54287	0.0707604	0.193692		2.06556	0.0394654	0.159297		2.6939	0.00830027	0.02783
Otulinl		-1.04998	0.00850482	0.0828098		-0.0681493	0.911627	0.955994		-0.890743	0.251727	0.425569		-0.997573	0.055686	0.194833		-2.22049	0.0325268	0.0680572
Mlph		-2.67513	0.00857103	0.0828098		-0.0253598	0.967459	0.984569		-0.758732	0.461648	0.621994		-2.86596	0.00161978	0.0254952		-0.845639	0.280011	0.358249
Arhgdib		1.13254	0.00855411	0.0828098		0.0165348	0.975934	0.985681		-1.82689	0.2182	0.388258		0.102363	0.922091	0.959462		3.71515	0.00898059	0.0292356
Klra2		1.6626	0.00866794	0.0832966		1.77523	0.00667934	0.12185		2.73959	0.000710998	0.017424		-0.158842	0.817377	0.898133		2.27892	0.043227	0.0839544
Myo1e		0.414542	0.00865133	0.0832966		0.390981	0.00801982	0.130838		0.846189	0.00670008	0.0493475		0.837225	0.141536	0.341319		1.23504	0.0142961	0.0387242
Slc27a1		-0.813121	0.00868907	0.0832966		-0.665431	0.0697952	0.302375		-1.40765	0.0098127	0.0613025		-0.80588	0.174249	0.382824		-0.831331	0.0478517	0.0902355
Igfbp5		3.92767	0.00869435	0.0832966		2.33142	0.0711986	0.303845		3.10883	0.0231972	0.100194		1.59819	0.151812	0.353247		5.58143	0.00136235	0.0118945
Alg10b		-1.78606	0.0086769	0.0832966		-0.549555	0.308784	0.575819		-0.411782	0.643691	0.764595		-1.77544	0.00949726	0.0660213		-1.55353	0.0489612	0.0916163
Map3k21		2.21978	0.00880542	0.0833302		2.60591	0.000519804	0.0471124		2.04206	0.000256177	0.0106247		0.809965	0.101556	0.278389		3.08984	0.00416075	0.0194897
Myo1g		0.644488	0.00879098	0.0833302		0.599402	0.00373135	0.0976271		1.04556	0.000587544	0.0164539		0.780443	0.183979	0.395081		0.674383	0.0798352	0.132171
Cyth3		0.849137	0.00875239	0.0833302		0.674609	0.038903	0.237072		0.647317	0.00458107	0.040814		1.03869	0.0499185	0.184131		1.07842	0.00891107	0.0291486
Ccl9		3.92287	0.00874769	0.0833302		2.00177	0.127601	0.389559		0.168253	0.890292	0.933285		-0.0338178	0.981236	0.991362		0.784425	0.451817	0.531385
Nudt5		0.650367	0.00877135	0.0833302		0.143506	0.139505	0.406159		-0.0219267	0.918109	0.950916		0.0723292	0.866706	0.927628		2.01725	0.0251101	0.0566266
Anxa4		-1.01393	0.00879056	0.0833302		-0.916723	0.330114	0.595938		-2.66107	0.0487139	0.154282		-0.9886	0.110835	0.29313		0.87161	0.0230358	0.0532528
Nadk		1.48827	0.00882152	0.0833302		0.776986	0.34378	0.608489		3.46666	6.96687e-05	0.00661856		2.72069	0.00170432	0.025958		4.23757	0.000211799	0.00554517
Uck2		0.733627	0.00875806	0.0833302		0.245338	0.437125	0.680981		0.0505771	0.801284	0.874128		-0.0131238	0.972322	0.987717		0.289611	0.468287	0.546638
Praf2		-3.59799	0.00882921	0.0833302		-0.35564	0.814648	0.91155		0.597104	0.392324	0.563126		0.27458	0.735422	0.853855		0.120858	0.891252	0.917773
Rac2		0.907168	0.00887308	0.0834578		1.22701	0.000232433	0.0337756		1.47302	7.07062e-05	0.00661856		0.937932	0.164844	0.370583		1.99151	4.00174e-05	0.00387287
Rnf138		0.600404	0.0089302	0.0834578		0.586267	0.0849699	0.328711		0.717601	0.110094	0.254406		-0.896435	0.198208	0.412452		0.688321	0.113859	0.173332
Osmr		0.923165	0.00892559	0.0834578		0.310078	0.200149	0.470393		-1.41817	0.00994203	0.0617054		0.604091	0.271005	0.488646		0.720933	0.11312	0.172429
Rab27a		0.593847	0.00889177	0.0834578		0.196147	0.217827	0.490067		0.614787	0.0214689	0.0950292		-0.394019	0.381638	0.596914		-0.222659	0.505906	0.58171
Fyco1		0.648537	0.00893042	0.0834578		0.220671	0.511158	0.730409		0.184785	0.28218	0.456157		1.9824	0.0153894	0.0887608		2.69985	0.00345324	0.0178605
Uso1		-0.867954	0.00891855	0.0834578		-0.155391	0.665416	0.831996		1.00792	0.0268165	0.109139		-0.423597	0.341879	0.558071		0.673268	0.254394	0.331332
Ror2		0.915669	0.00899444	0.0836454		-0.283791	0.215814	0.48746		-0.0659441	0.733777	0.831323		0.272669	0.445202	0.65027		0.422327	0.0148746	0.0400065
Utp20		-1.17805	0.00897064	0.0836454		-0.679621	0.228331	0.498955		-0.169568	0.739727	0.834482		-1.74692	0.0110405	0.072047		-2.42234	0.0443467	0.0855762
Aldh1a2		1.17626	0.00899205	0.0836454		-0.932053	0.261852	0.530378		-0.486336	0.521737	0.675537		3.06535	0.000526831	0.0144519		3.36014	0.0100466	0.0312791
Tk1		5.3087	0.00903996	0.083932		3.92731	0.0253423	0.202333		3.92333	0.0240159	0.102184		-0.430915	0.764994	0.870417		3.40044	0.0748117	0.125973
Atp6v1b2		1.24709	0.00911954	0.0845334		1.10563	0.0109404	0.150658		1.24198	0.00475889	0.0416768		1.39431	0.0298211	0.134821		2.70583	0.00314059	0.0173199
Zbtb1		1.07217	0.00917422	0.0848651		1.15676	0.00404621	0.101333		0.813987	0.0196307	0.0905422		-0.406295	0.414811	0.626781		0.768509	0.155029	0.22273
Podxl		-0.985308	0.00918505	0.0848651		-0.534518	0.0358008	0.229013		-1.1258	0.0494513	0.155488		0.903449	0.136017	0.33376		0.233946	0.603738	0.671474
Plek		1.39235	0.00921753	0.0849111		0.763368	0.123616	0.384731		-0.334549	0.444216	0.610089		-0.366937	0.702091	0.833979		2.42232	0.00313234	0.0173199
Pycr3		-1.7219	0.00921976	0.0849111		-0.498165	0.471517	0.704438		-3.44194	0.0367246	0.130897		-0.990474	0.564671	0.737279		2.04926	0.00167254	0.0132199
B2m		0.986718	0.00925488	0.0850972		2.07991	0.0431715	0.247251		0.273867	0.532391	0.68452		2.12007	0.00817356	0.061248		5.1513	0.00178894	0.0135857
Rasl12		-1.22051	0.0092713	0.0851111		-0.951977	0.0337242	0.22432		0.4219	0.244519	0.419028		1.63737	0.00159527	0.0253732		-1.33798	0.258132	0.334672
Sgcd		0.846071	0.00933584	0.085156		0.612895	0.00296774	0.093872		0.694035	0.0136964	0.0733893		1.14143	0.0378542	0.155502		0.81642	0.0191601	0.0470557
Rhoh		0.95225	0.00932245	0.085156		1.25379	0.00666989	0.12185		1.58417	0.00112556	0.0219705		1.2451	0.0443085	0.17141		1.9046	0.000198016	0.00535862
Itgax		-1.53826	0.00931477	0.085156		-0.244811	0.537045	0.744906		0.125076	0.62142	0.749504		-1.05119	0.0524589	0.189462		0.0555677	0.906592	0.929506
Tpp1		-1.31869	0.00933275	0.085156		0.123478	0.782378	0.894012		0.550861	0.174127	0.336016		-0.340882	0.398962	0.614368		-0.633122	0.165141	0.234683
Maoa		-1.23863	0.0093689	0.0851681		0.188891	0.5265	0.739016		0.463401	0.0597061	0.174296		-0.270318	0.481606	0.675404		-0.615655	0.460459	0.539106
Ociad1		1.47543	0.00936244	0.0851681		0.26532	0.553553	0.755266		-1.15851	0.0253255	0.105554		1.53737	0.104813	0.28364		2.8069	0.000982077	0.0102704
Dtymk		0.415066	0.00938192	0.0851681		-0.0211096	0.920123	0.960438		0.147717	0.390942	0.562145		-0.31298	0.573257	0.743762		0.677547	0.171357	0.241891
Hspa4		1.78754	0.00945229	0.0852648		1.91853	0.0251512	0.202333		1.77558	0.0780491	0.206239		2.84085	0.00320252	0.0374344		4.54713	0.000407379	0.00672294
Dtna		-1.2462	0.00941512	0.0852648		-1.05725	0.0431688	0.247251		0.158747	0.582902	0.720608		2.66077	0.00282708	0.0345666		1.445	0.0386283	0.0769601
Got2		-1.6049	0.0094424	0.0852648		-1.55257	0.0554352	0.276002		-1.97225	0.108031	0.252087		-0.0449851	0.96733	0.985719		-0.35418	0.67724	0.73686
Chchd2		2.13864	0.00944431	0.0852648		1.40617	0.264401	0.532449		1.28883	0.100336	0.240218		2.63793	0.0115822	0.0746436		5.27978	0.000172364	0.00518376
Csrp1		-1.28661	0.00949732	0.0855358		-1.33891	0.00336831	0.0971365		-0.0671662	0.864371	0.916538		0.436685	0.319943	0.537475		-0.251712	0.316777	0.396665
Znrf1		1.27716	0.00955591	0.085928		0.226769	0.61576	0.799888		0.803441	0.060858	0.175949		0.251472	0.693832	0.829392		1.25323	0.0116984	0.0345566
Nup50		-1.13843	0.00961123	0.0862895		-1.54928	0.117676	0.379623		-0.363732	0.341933	0.518026		-0.967877	0.207117	0.422371		-2.84912	0.173658	0.24442
H3-3a; H3-3b		1.31622	0.00972453	0.0863562		2.12245	0.00147773	0.0691627		2.01032	4.70791e-07	0.000336027		1.04864	0.10092	0.277308		2.55553	0.00816958	0.0274725
H3-5		1.31622	0.00972453	0.0863562		2.12245	0.00147773	0.0691627		2.01032	4.70791e-07	0.000336027		1.04864	0.10092	0.277308		2.55553	0.00816958	0.0274725
H3c1; H3c10; H3c11; H3c8		1.31627	0.00972281	0.0863562		2.12249	0.00147757	0.0691627		2.01036	4.70741e-07	0.000336027		1.04868	0.100913	0.277308		2.55564	0.00816912	0.0274725
H3c13; H3c14; H3c15; H3c2; H3c3; H3c4; H3c6; H3c7		1.31627	0.00972281	0.0863562		2.12249	0.00147757	0.0691627		2.01036	4.70741e-07	0.000336027		1.04868	0.100913	0.277308		2.55564	0.00816912	0.0274725
Gmeb1		0.495988	0.00965269	0.0863562		0.372003	0.149277	0.417133		-0.0569536	0.784367	0.863287		0.223387	0.768874	0.871479		1.56334	0.0129164	0.0368966
Upf1		0.453856	0.00966777	0.0863562		0.160795	0.190726	0.4599		0.279919	0.147143	0.303098		0.316498	0.420126	0.631061		0.578345	0.165111	0.234683
Il1b		1.41871	0.00969594	0.0863562		0.417387	0.377132	0.637673		-0.218144	0.636815	0.759775		-0.184173	0.657666	0.803267		1.12493	0.177378	0.248668
H2-D1		0.850786	0.00979799	0.0866185		1.2302	0.0270043	0.20566		0.834038	0.012664	0.0700304		1.80571	0.00183247	0.0268983		3.59549	0.000172643	0.00518376
Mcm5		1.38368	0.00979957	0.0866185		0.942916	0.0620965	0.289791		0.974316	0.0398212	0.137353		-0.501722	0.591054	0.75603		1.03073	0.0709401	0.1207
Dhx32		-1.76215	0.00979391	0.0866185		-0.655919	0.371236	0.632009		-0.771557	0.305473	0.480907		-1.15562	0.184733	0.396254		-1.6299	0.0406652	0.0800132
Gtf3c4		0.842863	0.00983618	0.0868077		0.377277	0.420797	0.669663		0.495401	0.0482202	0.153494		0.38254	0.134704	0.331819		1.02282	0.00261576	0.0159402
Adcy5		-2.37127	0.0098659	0.0869074		-2.09183	0.0102503	0.146996		-0.021992	0.901775	0.939966		0.877477	0.246649	0.463737		-2.20209	0.205478	0.279685
Celf2		0.868244	0.00987792	0.0869074		0.57029	0.142204	0.408443		1.37675	0.00025157	0.0106247		1.31504	0.0525099	0.189462		2.71546	0.00133116	0.0117662
Nsd1		1.47201	0.0100622	0.0882895		1.60384	0.0417784	0.245033		2.23095	0.00140878	0.024566		1.32629	0.0233357	0.115566		2.19305	0.0731097	0.123801
Dab2ip		-0.3654	0.0100659	0.0882895		-0.144094	0.547329	0.751165		-0.0368242	0.897372	0.93708		1.34062	0.0181957	0.0988558		1.34853	0.0765019	0.128093
Cdk4		0.737331	0.010107	0.0885139		-0.0354091	0.915449	0.958067		0.301107	0.119801	0.267736		-0.676122	0.306794	0.523392		1.18099	0.00125781	0.0114705
Txnip		-0.774	0.0101256	0.0885412		-0.581896	0.0534109	0.271573		-0.385823	0.133297	0.285642		-0.336877	0.408986	0.621754		-1.32953	0.0454145	0.0869608
Znf148		-0.47947	0.0101955	0.0889031		-0.296982	0.130668	0.394751		-0.695975	0.018246	0.0872425		-0.205429	0.366142	0.583172		-0.402803	0.291772	0.370036
Man1a2		-2.8774	0.0101982	0.0889031		-0.794192	0.36374	0.62373		-0.953122	0.26374	0.437524		-1.15992	0.507031	0.693155		0.272279	0.47553	0.553686
Psmb8		0.995063	0.010216	0.0889229		0.851462	0.0547686	0.274083		0.43021	0.454033	0.616242		1.45358	0.0315337	0.138933		2.80733	1.13549e-05	0.00216122
Map3k3		0.547495	0.0103165	0.0896613		0.285059	0.348273	0.612265		0.557539	0.0193582	0.0899799		0.669028	0.214267	0.429691		1.25307	0.00591577	0.0230726
Rbm28		-0.886833	0.0103887	0.089878		-0.82974	0.0221934	0.192883		-1.02788	0.00115042	0.0221605		0.212571	0.520832	0.704393		-0.493198	0.178037	0.249226
Arhgap10		-0.516051	0.0103865	0.089878		-0.783855	0.0491241	0.261293		0.0490111	0.572893	0.714552		0.174804	0.658859	0.80438		-0.472993	0.191348	0.264744
Sdf4		-0.950057	0.0103671	0.089878		0.362023	0.508368	0.728427		-0.0250635	0.957736	0.972901		0.219351	0.557972	0.732419		1.51419	0.0869068	0.14154
Trip13		2.22332	0.0104062	0.089893		1.22543	0.0708159	0.303801		1.04048	0.109396	0.25351		0.0530475	0.949244	0.973977		1.69974	0.0415692	0.081404
Abi3		3.07159	0.0104688	0.0901613		3.12252	0.00778613	0.129399		1.32767	0.197029	0.364207		1.72084	0.290479	0.507538		5.82626	0.00246272	0.0157151
Cdc123		0.572158	0.0104587	0.0901613		0.0668424	0.699893	0.851616		0.183983	0.265814	0.439433		-0.251513	0.458903	0.660871		-0.244369	0.550942	0.624802
Lamc3		-2.91163	0.0104884	0.0901942		-2.35463	0.0614437	0.288468		-0.935961	0.125899	0.277026		-0.0349597	0.92806	0.96332		-2.08343	0.0301842	0.064527
Dgka		0.522891	0.0105065	0.0902135		0.487559	0.0141909	0.163083		0.803731	0.000540352	0.0158226		0.386035	0.342848	0.558716		0.345481	0.494614	0.571825
Steap2		4.57451	0.0105597	0.090399		1.63911	0.289626	0.557701		1.97686	0.193054	0.359653		-0.617367	0.59797	0.760902		2.41129	0.140941	0.20593
Sptbn1		-0.574363	0.0105557	0.090399		-0.131414	0.711485	0.856722		0.0922408	0.73136	0.829407		2.17513	0.0208501	0.108034		1.46793	0.0111807	0.0335129
F10		2.23258	0.010663	0.0909568		1.23692	0.0261919	0.203416		1.30966	0.00263673	0.0313008		-0.869428	0.484608	0.677294		1.4538	0.000780329	0.00922905
Casp12		0.639269	0.0106727	0.0909568		0.0831112	0.714119	0.859351		-0.13567	0.337023	0.51249		0.521127	0.209464	0.425032		0.267096	0.276553	0.354698
Wdfy2		0.992151	0.0106719	0.0909568		0.0302635	0.927425	0.964766		0.471412	0.23597	0.409416		-0.637238	0.244889	0.46149		-1.82219	0.170614	0.24114
Polr1h		-1.03442	0.0107109	0.0911468		-1.06749	0.0096941	0.143793		0.61775	0.248384	0.422608		-4.9296	0.0006248	0.0153776		-0.0527222	0.94129	0.955788
Elob		1.48987	0.0107338	0.091205		0.923846	0.0215259	0.190419		0.481741	0.124426	0.274951		1.6164	0.0124726	0.0786943		3.61043	0.000103249	0.00433062
Vars1		-1.32957	0.0109835	0.0931881		-0.448998	0.290072	0.557794		-0.710058	0.0841443	0.215728		-0.900339	0.258476	0.474717		-0.219775	0.604186	0.67171
Reep3		-0.878507	0.0110579	0.0936805		-1.34739	0.0616471	0.288765		-1.15015	0.041006	0.139271		0.0745743	0.777707	0.876052		-1.57422	0.0769729	0.128588
Riok2		0.769625	0.011137	0.0942107		0.508944	0.0392636	0.237647		0.647979	0.0186656	0.0883753		-1.52047	0.118735	0.304572		-1.55761	0.122289	0.183708
Hps3		0.55328	0.0112162	0.094716		0.52498	0.177087	0.449085		1.272	0.000100235	0.00773342		0.419448	0.358669	0.575442		1.09851	0.00549315	0.0224318
Gprasp1		-1.01535	0.0112299	0.094716		-0.437047	0.522548	0.736697		0.584381	0.352307	0.527342		3.49084	0.0494621	0.183157		-0.15304	0.773152	0.818901
Arl2		-0.634463	0.0112553	0.0947905		-0.604389	0.136287	0.403629		-0.109734	0.430697	0.597783		-0.644526	0.0342031	0.146511		-0.693705	0.0932212	0.148768
Adcy6		-0.792703	0.011286	0.0948101		-0.961232	0.0123103	0.156112		-1.74769	0.000250817	0.0106247		-0.637709	0.197901	0.412434		-1.50659	0.159485	0.227858
Sh2b2		2.17721	0.0112909	0.0948101		1.7854	0.027512	0.207795		0.920416	0.152192	0.309392		-1.89925	0.0400094	0.160883		0.206801	0.862892	0.895676
Limd2		1.35021	0.0113241	0.0948103		1.84985	0.000769845	0.0564699		2.33301	6.63291e-05	0.00652999		1.90779	0.0204324	0.106927		4.00704	0.00168286	0.013254
Abr		1.02764	0.011308	0.0948103		0.335791	0.37813	0.638606		0.402467	0.237412	0.411274		1.11307	0.012677	0.0793192		1.7228	0.0060122	0.0233059
Ag2		1.2803	0.0113561	0.0949386		0.806432	0.242989	0.512928		-0.677708	0.454007	0.616242		2.52252	0.000577326	0.0149473		3.82441	0.000360451	0.00637207
Snx20		0.661162	0.0113882	0.0949946		0.35627	0.0767632	0.313084		0.788018	0.0162217	0.0816806		-1.10892	0.0641273	0.212009		0.857979	0.112973	0.172295
Ambra1		2.89108	0.011396	0.0949946		1.16705	0.27646	0.545092		1.28172	0.173535	0.335511		4.03614	0.00284706	0.0347249		3.8458	0.00317868	0.0173907
Jak1		0.440081	0.0114589	0.0953794		0.0623136	0.652366	0.82588		0.377376	0.0418293	0.141162		-0.0453245	0.913386	0.955033		-0.242871	0.510038	0.585626
Rbm43		0.743333	0.0115462	0.0959658		0.194436	0.443124	0.685144		1.12419	0.002049	0.0283641		1.26614	0.0314275	0.138786		1.59781	0.0005686	0.00795761
Cep128		0.64661	0.0116194	0.0962946		0.665749	0.0950389	0.347867		0.0847004	0.775928	0.857102		-0.597769	0.17771	0.386709		-0.0394988	0.925565	0.943072
Fkbp8		0.753546	0.0116117	0.0962946		0.48977	0.151831	0.42167		-0.250359	0.0355018	0.128699		-0.000467416	0.999344	0.999519		1.246	0.00611917	0.0234342
Rab23		-0.51553	0.0116997	0.0964328		-0.72011	0.000974792	0.0605007		-0.308359	0.178835	0.341293		-0.709374	0.149755	0.351026		-1.2677	0.0170448	0.0437039
Ablim2		-1.06114	0.0117543	0.0964328		-1.04151	0.0166804	0.17069		0.173799	0.523518	0.677075		0.862921	0.0461734	0.17565		-0.849829	0.0257907	0.0576155
Psd4		1.38348	0.011748	0.0964328		1.17108	0.0225059	0.194121		1.11622	0.0248273	0.104062		1.73226	0.0670274	0.217297		3.06751	0.000367841	0.00642315
Itga8		-3.11489	0.0117143	0.0964328		-1.82355	0.034201	0.225258		-0.589449	0.177514	0.340651		-0.0993041	0.803802	0.891467		-2.14708	1.64448e-05	0.00268615
Creb3l1		2.29459	0.011672	0.0964328		1.89485	0.0440173	0.248906		1.6058	0.0465651	0.150281		2.4577	0.000217285	0.00961783		4.80357	0.00372745	0.0184755
Mrgprf		-0.934107	0.0116793	0.0964328		-1.23513	0.13278	0.397365		0.424616	0.369664	0.541782		1.4191	0.0197677	0.104901		-1.10159	0.436332	0.516577
E2f4		1.80763	0.0117236	0.0964328		0.926481	0.292314	0.55973		0.901238	0.167365	0.327621		1.30233	0.172137	0.38038		3.52859	0.00610222	0.0234007
Ncf1		-0.651947	0.0117806	0.0965094		-0.0489098	0.745952	0.878586		0.0867874	0.805988	0.877444		-0.0580386	0.852095	0.919921		0.538629	0.183558	0.255264
Rusc2		2.843	0.0118183	0.0966797		1.98764	0.115442	0.377101		3.01113	0.00837251	0.0561115		3.50561	0.0049625	0.0463917		3.22325	0.033985	0.0702078
Elane		1.32495	0.0118724	0.0969837		2.82477	0.000952286	0.0604173		4.24313	9.61353e-07	0.000477397		-1.44201	0.0707326	0.223758		0.705775	0.142651	0.207791
Ak3		-1.38291	0.0119401	0.0973967		-0.429672	0.550282	0.753504		-1.81182	0.0207644	0.0933948		0.53513	0.393187	0.608182		0.480177	0.356451	0.437142
Kat7		0.511645	0.0119698	0.0974543		0.365379	0.180279	0.451301		0.199649	0.424414	0.591507		-0.675402	0.522009	0.705651		0.795554	0.0311482	0.0661176
Rab3il1		1.07772	0.0119889	0.0974543		0.199758	0.66683	0.832132		0.815236	0.0320767	0.121056		-0.761007	0.079435	0.241549		1.01185	0.182197	0.253804
Crybg3		0.805157	0.0119983	0.0974543		0.144631	0.703962	0.853423		1.00616	0.00147425	0.0252791		1.43249	0.0215242	0.110177		1.14662	0.0499082	0.0928379
Srp68		-1.44836	0.0120713	0.0979076		-0.0792213	0.909546	0.955256		-0.0105959	0.984179	0.989325		-1.17483	0.193146	0.406561		-0.0834571	0.85687	0.890073
Cdh13		-1.95114	0.0121566	0.0981811		-1.6217	0.031621	0.220714		-0.919599	0.0712787	0.194579		2.04223	0.00408116	0.0426803		-0.228062	0.495028	0.572072
Cnot7		1.31269	0.0121492	0.0981811		-1.0382	0.216226	0.487949		0.429528	0.542996	0.691924		0.948582	0.366633	0.58344		1.93555	0.00218846	0.0148754
Cct6b		0.951626	0.0121327	0.0981811		0.634115	0.219213	0.491059		0.94706	0.0314433	0.119706		1.56293	0.0248554	0.120435		2.39674	0.000310214	0.00612914
Rpa1		0.776724	0.0121777	0.0982132		0.261174	0.41317	0.664563		0.15835	0.508203	0.66434		0.229424	0.762451	0.868981		1.5953	0.00584705	0.0229926
Nelfe		1.04949	0.0122167	0.0983887		1.35158	0.0151103	0.164474		1.50167	0.00063902	0.0168926		1.33285	0.109346	0.291198		3.70414	0.00838116	0.0280333
Rem1		-0.615075	0.012455	0.0984827		-0.674325	0.00536131	0.112136		-0.223608	0.37996	0.552958		0.674554	0.17702	0.385943		-0.424632	0.388292	0.469934
Esf1		1.19811	0.0123507	0.0984827		1.3685	0.00570503	0.114703		1.18373	0.03129	0.119349		2.72683	0.00333105	0.0382391		3.88917	0.000935125	0.0100354
Bst1		3.9879	0.0124417	0.0984827		4.46141	0.0069323	0.123308		3.66787	0.0161707	0.0816806		1.66354	0.179163	0.388539		4.16708	0.0105838	0.0323867
Hapln1		-2.72846	0.0123151	0.0984827		-2.97169	0.00903009	0.138235		-2.70951	0.0126405	0.0700195		2.06658	0.0851395	0.251498		-0.810134	0.434239	0.514573
Tpm4		1.08204	0.0123839	0.0984827		1.88287	0.0177272	0.177272		-0.359476	0.243941	0.418667		1.21827	0.0231828	0.115346		3.6374	0.00327196	0.0175311
Trim59		2.87807	0.0122506	0.0984827		2.51043	0.0209153	0.189179		2.84778	0.054936	0.165708		1.18797	0.251797	0.468369		1.15095	0.289529	0.367838
Lama2		-1.12023	0.0124871	0.0984827		-0.951557	0.0334632	0.223741		-0.250935	0.451393	0.615324		-1.1106	0.0683042	0.219234		-1.88161	0.0518446	0.0953001
Kank2		-0.736854	0.0123409	0.0984827		-0.635291	0.0467568	0.255485		0.839401	0.0105055	0.0635122		2.25342	0.0049518	0.0463917		1.08657	0.0416144	0.081404
Babam2		0.986223	0.012314	0.0984827		0.729798	0.0540878	0.272107		0.966823	0.00229733	0.0294873		0.620404	0.123034	0.312159		2.0231	0.00317668	0.0173907
Relb		1.55492	0.0123119	0.0984827		1.00496	0.0782872	0.315166		0.713798	0.152023	0.309355		0.215389	0.704915	0.835422		2.3353	0.00203708	0.0144843
Hltf		0.92103	0.0124537	0.0984827		0.789972	0.0816394	0.320493		0.742375	0.149805	0.30681		1.10308	0.130766	0.324217		1.82119	0.00135261	0.011853
Top2a		-0.696016	0.0124795	0.0984827		-0.645653	0.145065	0.411282		-0.875587	0.00182664	0.0274476		-0.933035	0.0964022	0.270208		-0.372816	0.182888	0.254642
Atp1b1		-2.05341	0.0124338	0.0984827		0.609143	0.500365	0.724413		0.487249	0.490112	0.648261		-1.00215	0.139366	0.338138		0.808199	0.31226	0.392107
Eloc		0.719898	0.0122685	0.0984827		0.276505	0.558572	0.758125		-0.379527	0.109238	0.253476		0.668075	0.45562	0.657465		2.40099	5.1741e-05	0.00410406
Cpa3		-4.30578	0.0124681	0.0984827		-0.377596	0.762819	0.885584		0.607534	0.73617	0.832383		0.355074	0.780223	0.876811		-0.896714	0.59504	0.663739
Coro1a		0.881634	0.0125983	0.0992223		0.700654	0.0309446	0.219409		1.95903	0.000153337	0.00858387		1.93479	0.0389521	0.158303		4.33	8.28575e-06	0.00205703
Tmod1		2.9969	0.0126758	0.0995109		2.14029	0.0473116	0.257231		2.04332	0.0929316	0.229515		4.3753	0.00278259	0.0342707		4.47932	0.00247481	0.0157196
Nmd3		0.490477	0.0126872	0.0995109		0.390357	0.0550934	0.275467		0.668425	0.0108421	0.0647577		-0.780633	0.289737	0.507512		-0.650477	0.360248	0.441325
Stk38		0.531454	0.0126678	0.0995109		0.376205	0.0647136	0.293732		-0.217505	0.0887611	0.223075		-0.324466	0.365492	0.582461		0.265608	0.352189	0.433166
Gstm3		-3.71966	0.0127244	0.0996655		0.908526	0.42338	0.670802		0.746755	0.385424	0.556876		0.0360638	0.97017	0.987287		0.849059	0.367701	0.44922
Cav1		-1.15555	0.012755	0.0997689		-1.26235	0.0117949	0.155379		-0.429823	0.328977	0.505489		1.81283	0.00582767	0.0503008		-0.232019	0.76016	0.809193
Usp40		1.0753	0.0127905	0.0999097		0.723583	0.044242	0.249873		-0.553782	0.155403	0.312998		-2.34252	0.147724	0.348123		0.29232	0.511511	0.586963
Ccdc6		1.13341	0.0129359	0.100359		1.43155	0.00554489	0.113187		1.5124	0.00343178	0.0360947		2.87476	9.29048e-05	0.00683208		3.88245	0.000793413	0.00932178
Ddx55		-0.832437	0.0129313	0.100359		-1.09431	0.0213496	0.190419		-0.60812	0.00444832	0.0405102		-0.493463	0.146121	0.346763		-2.10694	0.0207638	0.0495244
Gid8		1.53099	0.0128816	0.100359		1.11348	0.0973997	0.349876		-0.916133	0.350571	0.526502		-0.488362	0.255882	0.472422		2.99555	0.000869572	0.00981847
Csf1r		0.969525	0.0129251	0.100359		-0.158161	0.778244	0.892285		-2.89768	0.038644	0.135539		1.23532	0.0958539	0.269088		2.44907	0.000223951	0.00565732
Map4		-0.829093	0.0128834	0.100359		0.0665385	0.89243	0.949995		0.40856	0.268049	0.441466		3.98792	8.9771e-06	0.00205037		4.06769	0.000124451	0.00464854
Bub3		0.679503	0.0129787	0.100554		0.838517	0.00472094	0.108107		1.45894	0.000220532	0.0103036		0.651315	0.212787	0.427971		1.76059	0.000235404	0.00569986
Phf6		0.528014	0.0130298	0.100641		0.773349	0.000859521	0.0591309		0.779261	0.0143582	0.0753542		-0.618926	0.38647	0.602113		1.13922	0.0485908	0.0912376
Abcg1		0.742307	0.0131132	0.100641		0.643494	0.0391757	0.237647		0.428334	0.166	0.326062		-1.44117	0.266366	0.484533		-0.857099	0.117219	0.177397
Itih1		1.14924	0.013103	0.100641		0.666413	0.0619659	0.289783		2.05392	0.00254317	0.0305074		2.76478	0.00449985	0.0445629		1.31307	0.125877	0.187665
Gas6		-3.48844	0.0131052	0.100641		-0.883403	0.140413	0.407397		0.0535992	0.870758	0.922455		-0.481907	0.420988	0.631539		-1.17802	0.104989	0.162904
Hnrnpdl		1.45748	0.0130542	0.100641		1.52908	0.217208	0.489253		2.25654	0.00135439	0.0239195		1.60895	0.0337429	0.144975		5.00104	0.00436064	0.0199985
Snx15		0.929307	0.0131037	0.100641		0.475751	0.227228	0.497497		-0.428501	0.582593	0.720512		0.312365	0.325639	0.542607		2.96894	0.0176328	0.0447283
Rtp4		1.0333	0.0130597	0.100641		-0.395966	0.535046	0.743863		-0.379622	0.704463	0.809841		-0.165795	0.751203	0.8634		-1.18072	0.293531	0.371798
Emid1		-1.04125	0.0132434	0.100809		-0.915216	0.0160997	0.167448		-0.853255	0.0640129	0.181908		0.290279	0.421822	0.631539		0.53091	0.219619	0.294894
Pdlim3		-1.30335	0.0132223	0.100809		-0.958679	0.0226116	0.19474		0.686538	0.0643421	0.18242		1.81384	0.0102232	0.0690819		0.495713	0.0825266	0.135722
Tent5c		-1.57934	0.0132123	0.100809		0.381152	0.253616	0.522797		0.743881	0.0378343	0.133699		-1.04936	0.161565	0.36565		-1.92669	0.144519	0.209922
Pbx1		-0.643753	0.0131951	0.100809		-0.25912	0.533162	0.742815		-0.261764	0.452976	0.615685		-1.89651	0.370293	0.586112		0.483118	0.550707	0.62466
Dysf		-0.675836	0.0132051	0.100809		-0.173866	0.721986	0.865353		0.923204	0.0604595	0.175511		0.958611	0.178259	0.387384		0.830413	0.208456	0.282662
Snap23		0.614972	0.0132497	0.100809		0.0425758	0.906394	0.954703		0.134733	0.809795	0.879486		0.0556823	0.894917	0.943294		1.71481	0.0142655	0.0386841
Slc25a25		-0.909842	0.0132588	0.100809		-0.0291489	0.95992	0.980526		-0.021235	0.936625	0.959994		1.30879	0.00167228	0.0259477		1.38726	0.0117762	0.0346609
Itln1		-4.64973	0.0132771	0.100814		-1.86535	0.340897	0.606205		-1.78888	0.250079	0.424227		-3.31351	0.0036637	0.0403077		-5.17176	0.0199726	0.0484261
Irak2		1.41454	0.013378	0.101177		0.831317	0.0685888	0.299909		1.52207	0.00698439	0.0505176		1.11811	0.0877966	0.255905		1.37084	0.0223892	0.0522019
Pml		0.664642	0.0133656	0.101177		0.327714	0.141398	0.40788		0.608694	0.0538864	0.163637		1.03094	0.0642849	0.212009		0.803964	0.0938611	0.149622
Vcpip1		0.66659	0.013352	0.101177		0.313254	0.391121	0.647025		0.565625	0.00846817	0.0563836		0.925196	0.318526	0.53604		2.24957	0.00130596	0.0116334
Wdr41		1.57467	0.0134311	0.101313		0.603308	0.250016	0.518936		0.742539	0.14082	0.295837		0.579185	0.250515	0.468077		0.740136	0.260272	0.336691
MACIR		1.64175	0.0134314	0.101313		0.505733	0.613986	0.79916		1.11897	0.117973	0.264999		1.52511	0.285421	0.503321		4.83334	0.000584279	0.00809765
Phb1		0.577938	0.0136455	0.101831		0.803073	0.014411	0.163592		0.92712	0.00181931	0.0274476		0.58062	0.0284785	0.130612		1.92242	0.00484044	0.0209577
Zc3h12d		1.10957	0.0135484	0.101831		0.897857	0.0473468	0.257231		2.09964	0.000445815	0.0143819		1.76607	0.00851659	0.0621912		1.97139	0.00136674	0.0119146
Tgm2		0.345489	0.0136607	0.101831		0.448276	0.0969294	0.349843		0.304908	0.149324	0.306154		1.13035	0.0112799	0.0731913		1.03726	0.000663761	0.00862237
Grb2		1.37972	0.013601	0.101831		1.01938	0.099624	0.353545		1.15879	0.00196115	0.0278846		0.873461	0.11717	0.30246		3.58212	0.0133687	0.0375179
Wdfy1		0.641792	0.0135358	0.101831		0.615254	0.140793	0.40767		0.804231	0.00401091	0.0388435		-1.60247	0.320215	0.537505		0.750597	0.0126191	0.0364283
Polr2e		0.746273	0.013636	0.101831		0.538883	0.159357	0.428843		1.1974	0.0164599	0.0822274		1.26666	0.016497	0.0926232		2.45196	0.000193364	0.00535862
Plcb3		1.22582	0.0135791	0.101831		0.69901	0.255161	0.524467		1.93775	0.000786596	0.0181107		1.70967	0.0316764	0.139347		3.26001	0.000178722	0.00527732
Ubr7		0.85566	0.0135928	0.101831		0.391268	0.398672	0.653768		-1.30509	0.00162052	0.0262733		-1.0451	0.270348	0.488518		1.55175	0.0247656	0.0560935
Tmem214		-1.25217	0.0136378	0.101831		-0.229175	0.715852	0.860402		-0.968768	0.108018	0.252087		0.0744311	0.896052	0.943781		0.462017	0.502678	0.579389
Col28a1		-1.00499	0.0136892	0.101911		-0.636424	0.046624	0.255048		1.53966	0.000177381	0.00937818		1.54583	0.014566	0.085656		0.431266	0.505662	0.581654
Id3		2.44367	0.0137555	0.10227		0.301539	0.763514	0.885584		0.99834	0.29633	0.471321		0.846167	0.297214	0.513958		2.43451	0.129308	0.191279
Mlkl		1.79945	0.0137843	0.102352		0.938247	0.185373	0.455787		0.0610503	0.921439	0.952313		-0.988092	0.538622	0.717502		2.16629	0.00680697	0.0248012
Adcy4		0.824351	0.0139064	0.103124		0.335503	0.208877	0.479259		-0.237801	0.392671	0.563213		-1.04897	0.123943	0.313424		-0.986932	0.281553	0.359657
Dbp		-3.62738	0.01397	0.103194		-2.222	0.0143696	0.163592		-0.755691	0.376766	0.549651		-1.28962	0.257848	0.474095		-1.49451	0.0970366	0.153954
Card11		1.53739	0.0139535	0.103194		1.51379	0.0178056	0.177728		1.75352	0.00783698	0.0542414		1.49723	0.134249	0.33127		3.17268	0.0112106	0.0335496
Rock2		-1.18029	0.0139463	0.103194		-0.836754	0.0605726	0.287351		-0.0658363	0.910534	0.946332		-1.67487	0.00203094	0.0287046		-1.0425	0.0205826	0.0493176
Sap30l		-1.08378	0.0140308	0.103509		-1.4858	0.161489	0.431474		0.414	0.491126	0.649334		0.19745	0.809173	0.895249		0.84905	0.289568	0.367838
Crip2		-1.25528	0.0141274	0.103953		-0.916557	0.0106133	0.149634		0.269226	0.521875	0.675563		1.14198	0.0079535	0.0601517		0.789552	0.0194986	0.0475596
Pmvk		1.02394	0.0141247	0.103953		0.500436	0.346718	0.610848		-0.828349	0.035145	0.127983		-0.863386	0.239848	0.457324		1.28136	0.0187175	0.046448
Kti12		0.520432	0.0141613	0.104068		0.394537	0.0583503	0.283115		0.243637	0.194534	0.361115		0.804908	0.0267935	0.12623		2.07546	0.0213744	0.0505166
Akap13		0.580307	0.0142048	0.10412		0.626896	0.000374268	0.0395754		0.882399	0.00431341	0.0401261		1.3723	0.0151538	0.0876531		2.18419	0.0111605	0.0334699
Hspa2		-1.06395	0.0142046	0.10412		-0.627548	0.0514267	0.266225		0.700584	0.0421035	0.141919		2.59226	0.0026867	0.0337166		2.37126	1.47993e-05	0.00256074
Itih2		0.936817	0.0142276	0.104153		0.226345	0.335696	0.600455		-0.2556	0.403325	0.572882		3.20071	0.00561665	0.0494703		1.46324	0.0790646	0.131124
Stk26		0.933892	0.0142594	0.104252		0.608283	0.178779	0.450697		0.891295	0.016524	0.0823131		1.51896	0.0835933	0.249366		3.10096	8.01353e-05	0.00411298
Pdcd6		-0.779333	0.0142876	0.104325		-0.8793	0.0369238	0.232647		-0.82612	0.0681517	0.189086		-1.81127	0.196776	0.410669		-1.43028	0.00158806	0.0128988
Eif2ak3		3.70811	0.0143661	0.104355		5.93614	0.000374012	0.0395754		4.97537	0.00127465	0.0230325		2.15164	0.225438	0.440537		5.64621	0.000612085	0.00826243
Mapkbp1		-0.812745	0.0144196	0.104355		-0.659002	0.012089	0.155379		0.340556	0.146406	0.302452		-1.49349	0.0199528	0.105394		-1.47069	0.0349068	0.0716971
Myh9		0.495917	0.014366	0.104355		0.676665	0.0302042	0.218054		-0.240019	0.188008	0.352882		0.0711207	0.844507	0.915364		-0.0957454	0.859521	0.892664
Ipo5		-1.28447	0.0144146	0.104355		-1.12505	0.180992	0.452012		-1.10514	0.0339343	0.12574		0.294446	0.424333	0.632788		-0.394096	0.455406	0.534945
Nsun5		-1.50539	0.0143148	0.104355		-1.36315	0.188671	0.458893		0.476675	0.388246	0.558973		-1.30646	0.174792	0.383575		-1.36288	0.192973	0.266669
Rbpms2		-1.00477	0.0144099	0.104355		-0.445815	0.189734	0.459549		0.64078	0.0266323	0.108699		3.30801	0.0085868	0.0623007		2.88288	0.00914831	0.0294629
Rasa2		0.35639	0.0144194	0.104355		0.0640979	0.638982	0.816421		-1.89704	0.148005	0.304543		-1.71337	0.144758	0.344982		-1.41215	0.00391459	0.0188786
Mmp17		-1.16452	0.0144687	0.10448		-0.713159	0.01343	0.161494		0.885737	0.00479557	0.0418057		1.19909	0.0237402	0.11696		-0.940029	0.156024	0.223956
Cep135		-0.59213	0.0144735	0.10448		0.0055117	0.982607	0.989235		0.966569	0.0020608	0.0283641		1.11331	0.0321331	0.14103		1.10933	0.0294094	0.0632496
Tecpr1		-1.38309	0.0145456	0.104868		-0.0924527	0.858136	0.93102		0.929705	0.000399285	0.0136522		-0.0227317	0.95473	0.9782		0.616723	0.100547	0.158027
Dock8		0.47399	0.0145648	0.104874		0.275638	0.223124	0.493883		0.678958	0.0034678	0.0362658		0.568878	0.296401	0.513127		1.2177	0.00642971	0.0239021
Tspan9		-1.04462	0.0146233	0.105163		-0.88502	0.040879	0.242387		-1.06714	0.0449532	0.147223		-0.566129	0.352283	0.568874		-1.48433	0.0320796	0.0673684
Aip		1.40156	0.0147438	0.105544		0.945795	0.0960177	0.348296		0.0672792	0.837741	0.898141		2.62436	0.00802213	0.0603509		4.70747	5.2674e-05	0.00411092
Mtmr1		-1.53131	0.0147188	0.105544		-0.613939	0.116482	0.378767		-0.940683	0.0311302	0.118918		-0.819846	0.135744	0.333231		-1.00572	0.0258243	0.0576454
Casp4		1.96033	0.014737	0.105544		0.923104	0.336088	0.600646		-0.719427	0.457188	0.618466		0.0321089	0.969702	0.987287		1.93749	0.156603	0.224561
Klf13		-2.75731	0.0147503	0.105544		-0.754758	0.634301	0.812239		2.24099	0.0327984	0.122645		3.58155	0.00695839	0.05604		5.5777	0.000662518	0.00862237
Hk2		1.232	0.0148291	0.105975		0.980327	0.0750294	0.311124		0.343488	0.367829	0.540083		-0.0588203	0.941423	0.970691		2.75037	0.000294973	0.00604832
Cd55		-1.12266	0.0148809	0.106095		-0.813488	0.053033	0.270827		0.102992	0.748906	0.841589		1.18633	0.0573239	0.197605		0.0547589	0.919973	0.938882
Plekho2		0.956639	0.014883	0.106095		0.68908	0.178457	0.450681		0.988925	0.00967932	0.0608689		2.43799	0.000354078	0.0124036		4.23162	0.00257081	0.0158245
Rtn4		-3.32794	0.0149388	0.10636		-1.29679	0.464658	0.700288		-2.98263	0.115579	0.26244		1.14399	0.367803	0.584168		0.545938	0.404222	0.485815
Naip2		0.899054	0.0149785	0.106377		0.972341	0.0198683	0.185676		1.13237	0.00614236	0.0472681		-0.291085	0.696923	0.830309		1.15846	0.0891881	0.143982
Htra1		-1.26104	0.0149655	0.106377		-0.105511	0.621448	0.80264		0.567506	0.0236633	0.101387		0.431839	0.226859	0.442085		0.69786	0.208457	0.282662
Rhof		0.765328	0.0150022	0.106413		0.982813	0.00364949	0.0976271		1.80638	0.000445427	0.0143819		-1.32338	0.0436658	0.170074		-0.0963324	0.775108	0.819946
S100a8		1.59674	0.0150775	0.106558		2.36826	0.0064009	0.121426		1.14727	0.0734317	0.198248		0.489264	0.406856	0.619861		3.93142	0.00261093	0.0159402
Msra		0.539832	0.0150786	0.106558		0.537612	0.0596605	0.286018		0.186867	0.071645	0.195251		-0.116747	0.817611	0.898145		1.52038	0.00204454	0.0144843
Afap1l2		1.07968	0.0150625	0.106558		-0.251698	0.615534	0.799888		-0.233669	0.519839	0.673843		0.9466	0.056827	0.197374		2.14851	0.00401706	0.0191036
Mybbp1a		-0.847586	0.0150989	0.10657		-0.454629	0.169193	0.442303		-1.28705	0.00224897	0.0293564		1.42325	0.0251869	0.121555		0.975165	0.0179764	0.0452181
Dtnb		-0.576145	0.0151742	0.106969		-0.875489	0.0109395	0.150658		0.0604273	0.743054	0.836984		-0.161938	0.662538	0.807146		-1.39592	0.0171304	0.0438025
Lims2		-1.06473	0.0152104	0.107091		-0.759215	0.0488527	0.260214		0.0470561	0.858525	0.912033		-0.754539	0.246135	0.463227		-1.92055	0.00624747	0.0236206
Aqr		0.804303	0.0152458	0.107209		-0.0716804	0.806446	0.907866		0.901161	0.0231125	0.0999776		-0.785422	0.45025	0.653848		-0.739469	0.582261	0.6528
Ripor1		-0.359744	0.0152921	0.107402		-0.73117	0.0192387	0.183288		-0.696007	0.0276048	0.110924		-0.561513	0.251126	0.468145		-1.70723	0.0282048	0.0615162
Spr		-2.13315	0.0153143	0.107426		-1.23932	0.0582456	0.283049		-0.787101	0.0543569	0.164308		0.279373	0.719538	0.843067		1.44226	0.0948383	0.15103
Sidt2		0.6604	0.0153437	0.1075		0.562376	0.0371583	0.232647		-0.227685	0.648285	0.768149		-0.979656	0.103066	0.280796		0.680708	0.0555208	0.100324
Ubl5		1.22141	0.0153972	0.107743		1.09717	0.0711798	0.303845		0.175409	0.636827	0.759775		-0.849671	0.282204	0.50074		0.842149	0.1638	0.233126
Cd72		3.54556	0.0154382	0.107897		3.24956	0.0207534	0.188698		3.30935	0.0191601	0.0896393		-1.50474	0.205908	0.421866		2.07628	0.0860901	0.14041
Itpr1		-0.552109	0.0155339	0.108434		-0.456803	0.144857	0.411101		0.49706	0.0206465	0.0931948		0.665017	0.221769	0.436655		-0.425298	0.207848	0.281971
Mrps14		-3.28089	0.0155926	0.108446		-1.62034	0.286841	0.555585		-1.30472	0.403165	0.572798		-2.75312	0.147431	0.347795		0.103293	0.870631	0.902232
Ctsc		2.58643	0.0155756	0.108446		0.462214	0.577591	0.770832		0.100051	0.891874	0.934251		1.42326	0.181682	0.392245		1.04121	0.281424	0.359573
Decr1		-1.26679	0.0155866	0.108446		0.0746314	0.722637	0.865833		0.937939	0.00805704	0.0550035		0.103763	0.766439	0.871048		0.922849	0.0690596	0.118098
Safb2		1.15442	0.0156804	0.108898		1.82862	0.00240167	0.0906884		1.05404	0.0262057	0.107414		3.14159	0.00446199	0.0444642		4.45931	0.00479772	0.0208644
Lrrk1		0.58487	0.0157149	0.108898		0.468654	0.00867851	0.135899		0.610982	0.00235741	0.0295889		0.267122	0.557266	0.731724		0.120941	0.789362	0.832058
Vps37b		2.61512	0.0156972	0.108898		2.02609	0.0529612	0.270827		1.03035	0.205779	0.37349		2.75492	0.000631357	0.0154723		6.64488	0.00191478	0.0140713
Tpd52l2		1.39917	0.0158115	0.109435		0.638528	0.437519	0.680981		1.6009	0.00898598	0.0583731		2.24297	0.00227059	0.0307229		3.18543	0.00121805	0.011346
Ldb3		-0.943457	0.0158656	0.109677		-0.924019	0.00459076	0.107431		-0.146485	0.611396	0.740732		0.832974	0.0908211	0.261272		-0.51712	0.161788	0.230664
Hp1bp3		-1.29719	0.0159077	0.109702		0.361665	0.356593	0.618137		0.371758	0.360557	0.534499		-0.161566	0.819271	0.899163		0.632529	0.411513	0.493228
Limk2		0.430508	0.0158979	0.109702		-0.0144082	0.932233	0.9673		0.767875	0.0328944	0.122923		-1.99436	0.0208319	0.108034		-1.43316	0.0124103	0.0360381
Rbm22		0.700049	0.0159355	0.109761		0.797339	0.0125172	0.157084		1.17206	0.00660174	0.0490864		1.21634	0.0925587	0.263465		2.2826	0.00708693	0.0252826
Arpc4		0.70419	0.0160358	0.110258		1.23101	0.000133897	0.0238923		1.91456	0.000317195	0.0122377		0.785923	0.193243	0.406561		2.3928	0.00388979	0.0188299
Tpm1		-1.14017	0.0160463	0.110258		1.43002	0.0221107	0.192506		-1.82198	0.000141346	0.00858387		0.901946	0.0571281	0.197605		2.41467	0.00473813	0.0207794
Hhip		-3.31996	0.0160953	0.11045		-1.41373	0.0251689	0.202333		-0.269324	0.670018	0.783558		1.59301	0.288414	0.506451		0.218806	0.584911	0.654743
Myo1f		0.705392	0.0161189	0.11045		0.336368	0.035534	0.228531		0.438972	0.115956	0.262847		0.760743	0.238416	0.455759		1.35544	2.3404e-05	0.00318183
Rras2		-0.613506	0.0161342	0.11045		-0.598593	0.0739602	0.308415		0.254696	0.078441	0.206672		-0.232466	0.437819	0.643434		-1.40683	0.0298935	0.0640734
Arfgap2		0.741447	0.0161516	0.11045		0.551346	0.24677	0.515949		0.679176	0.0273954	0.110394		1.37528	0.00260467	0.0331979		2.99627	0.0109195	0.0330007
Cela1		0.859701	0.0161773	0.110493		0.848884	0.101842	0.357416		0.67323	0.200022	0.368072		0.590857	0.476218	0.672039		1.37959	0.0614978	0.108308
Ipo8		-0.99354	0.0162179	0.110495		-2.43759	0.0165197	0.169959		-1.53429	0.00819534	0.0552484		0.413191	0.476312	0.672039		-0.190562	0.77145	0.817706
Mbd2		0.83978	0.0163008	0.110495		0.736771	0.0579307	0.282213		-1.17959	0.000338102	0.0126181		0.890647	0.00156802	0.02515		1.25885	0.0496252	0.0925106
Znf326		0.960169	0.0163324	0.110495		0.816846	0.0990762	0.352063		0.943879	0.0550044	0.165826		2.95771	0.000393107	0.0126667		3.52384	0.00110158	0.0107908
Speg		-1.05176	0.0163195	0.110495		-1.91713	0.103179	0.35793		0.599733	0.0343956	0.126714		1.42275	0.0358634	0.150463		0.349515	0.582804	0.653
Prph		-0.957822	0.0162376	0.110495		-0.535226	0.113042	0.374366		-0.255374	0.289116	0.463983		0.48337	0.34471	0.560884		-1.03075	0.141951	0.206929
Arnt		0.61429	0.0163202	0.110495		0.296039	0.198715	0.469644		-1.4727	0.0136073	0.0731239		0.37086	0.365913	0.582969		-1.70154	0.326417	0.406746
Stk4		0.904799	0.0163242	0.110495		0.329715	0.320728	0.586901		0.602094	0.0660383	0.185479		1.43138	0.0392187	0.158822		2.57795	0.000185767	0.00527732
Hmga1		-3.89818	0.0162364	0.110495		0.706714	0.536308	0.744546		1.91873	0.0421895	0.142041		1.82506	0.057093	0.197605		2.015	0.0397866	0.0786368
Rmdn3		0.612254	0.0164135	0.110913		0.00387314	0.989397	0.992351		0.498035	0.0493161	0.155403		1.66986	0.01412	0.0840443		2.25804	0.00364476	0.0182718
Pate4		-4.19632	0.0164437	0.110985		1.57885	0.157013	0.425971		1.92018	0.107742	0.251905		-0.586461	0.540275	0.718833		0.432578	0.747883	0.798805
Nfrkb		-0.528506	0.0164672	0.111013		-0.66605	0.0419714	0.245094		-0.234428	0.393752	0.564056		-0.486335	0.331257	0.548891		0.910758	0.139834	0.204417
Aldh4a1		-0.976886	0.0165856	0.111679		-0.375886	0.205285	0.47572		-0.0211371	0.925686	0.955064		1.03241	0.126807	0.318341		0.887729	0.0229714	0.05319
Ccdc127		-1.80247	0.0166256	0.111817		0.551029	0.266594	0.535219		1.28007	0.00781152	0.0541966		0.79599	0.217994	0.432952		0.772851	0.04109	0.080599
Atp6v1a		0.926992	0.0168225	0.113008		0.48138	0.256166	0.52507		0.212712	0.481175	0.6397		0.568227	0.338773	0.555291		1.42094	0.00690539	0.0250049
Efemp2		0.648689	0.0168662	0.113168		0.553491	0.0785433	0.315166		0.600485	0.0168917	0.0834357		0.153693	0.736681	0.85429		0.684975	0.216238	0.29107
Stt3b		-1.73606	0.0168949	0.113228		0.591983	0.515218	0.733092		0.917426	0.125263	0.276265		-2.27487	0.0055877	0.0493808		-1.74618	0.0686265	0.117569
Arpc1b		0.731374	0.0169348	0.113362		1.30649	0.000794205	0.057404		0.99932	0.00797507	0.0546671		0.804193	0.0603587	0.20406		2.47183	0.00286737	0.0166909
Slc24a3		-1.78222	0.0170602	0.113388		-2.83887	0.00228124	0.0894008		-1.34998	0.155362	0.312998		-1.46302	0.251541	0.468369		-2.73431	0.0190743	0.0469055
Znf668		0.938406	0.0170437	0.113388		1.25705	0.00508123	0.111207		1.57848	0.00375268	0.0378459		0.670301	0.227146	0.442362		2.29683	0.0137277	0.037924
Ccny		-1.76319	0.0169629	0.113388		-1.37103	0.0249013	0.202257		-1.5648	0.0176271	0.0855262		-0.748364	0.321422	0.538589		-0.891257	0.0253345	0.0569753
Itsn2		0.682598	0.0170777	0.113388		0.666418	0.102081	0.357424		0.909364	0.0115394	0.0663909		2.76887	0.000717293	0.016253		3.45203	0.000480469	0.00724315
Hat1		1.39411	0.0170637	0.113388		0.471857	0.423357	0.670802		-0.3212	0.506277	0.662733		-2.44642	0.251106	0.468145		1.26379	0.0267461	0.0591709
Eps8l3		-1.95938	0.0170586	0.113388		-0.508511	0.695368	0.849033		1.49756	0.0387168	0.135588		0.505158	0.542639	0.719937		2.96948	0.00388551	0.0188299
Kif5a		-0.488848	0.0170407	0.113388		-0.0676896	0.856069	0.929735		0.112404	0.573753	0.715156		0.877245	0.0762162	0.234137		1.86073	0.00553281	0.0224948
Cep97		0.612871	0.0171241	0.113564		0.407659	0.0660965	0.295777		-0.223961	0.685346	0.796224		0.180473	0.575589	0.745095		0.563268	0.228662	0.304137
Mmp25		1.92208	0.0171582	0.113647		1.25114	0.074052	0.308415		-0.579052	0.614551	0.743293		-0.450115	0.746793	0.860601		1.99174	0.0187847	0.0465098
Nfatc2		0.521876	0.0171764	0.113647		0.242654	0.376857	0.637398		0.431215	0.0626533	0.179307		1.81771	3.41331e-05	0.00463368		2.78776	0.00573812	0.0227849
Sec23a		0.665172	0.0172194	0.113799		0.743888	0.0625931	0.290103		1.54672	0.000367737	0.0131138		0.524507	0.35133	0.568621		1.18128	0.0672051	0.115486
Atxn1l		0.967881	0.0172971	0.114181		0.340132	0.46174	0.69842		0.872533	0.108938	0.253121		2.92545	4.90038e-05	0.00537135		3.10247	0.00576746	0.0228379
Tubg1		1.0083	0.0174316	0.114276		1.59959	0.00141847	0.0691627		1.68237	0.00101778	0.0210281		1.63892	0.0207945	0.108034		1.83499	0.114895	0.174519
Tubg2		1.0083	0.0174316	0.114276		1.59959	0.00141847	0.0691627		1.68237	0.00101778	0.0210281		1.63892	0.0207945	0.108034		1.56448	0.25589	0.332605
Pals1		1.65363	0.0174311	0.114276		1.09315	0.0721853	0.304722		1.61354	0.012544	0.0698792		3.0304	0.000578521	0.0149473		3.27849	0.00105664	0.0105857
Tecr		-1.20085	0.0173659	0.114276		0.323189	0.603393	0.790578		0.849957	0.0784701	0.206672		0.718595	0.384799	0.600634		1.73275	0.00366273	0.0183136
Naca		1.07826	0.017425	0.114276		-0.25174	0.766835	0.88738		0.0605267	0.861561	0.914407		1.99624	0.000787215	0.0173552		3.29987	0.000247987	0.00569986
Sh3pxd2a		0.586749	0.017367	0.114276		-0.024721	0.925053	0.963175		0.220439	0.441296	0.607474		0.804002	0.0959496	0.269225		1.46183	0.0294469	0.0632826
Muc2		-2.31785	0.0176335	0.115444		1.91562	0.0446593	0.249941		-0.0883994	0.929193	0.956566		-1.61077	0.0615532	0.206019		0.501344	0.581282	0.651831
Madd		-0.559628	0.0176503	0.115444		-0.323356	0.255983	0.52507		-0.991879	0.0339157	0.12574		0.711956	0.159469	0.363066		-1.93638	0.0436414	0.0845581
Cd93		1.26167	0.0177292	0.115609		2.0432	0.00238437	0.0906884		1.35732	0.0207965	0.0933948		1.03197	0.195338	0.40891		2.31717	0.01175	0.0346372
Atp2a2		-0.659281	0.017721	0.115609		-0.375963	0.196558	0.467645		-0.170719	0.51612	0.670392		-0.817954	0.209744	0.425146		-1.19737	0.0126964	0.0365776
Cdh17		-1.58513	0.0177361	0.115609		-0.136772	0.832269	0.919918		0.115027	0.814448	0.882113		1.33264	0.0603962	0.20406		3.39086	0.0279392	0.0611052
Trim27		1.15733	0.0179453	0.116045		1.91744	0.0320472	0.220968		2.91333	3.17835e-06	0.00108478		1.46666	0.148684	0.34952		3.05473	0.107745	0.166232
Dgkb		0.472638	0.0179355	0.116045		0.351976	0.0646919	0.293732		0.63365	0.00561256	0.0446962		0.0291114	0.910028	0.952554		-0.0968006	0.805096	0.8463
Cavin2		0.585436	0.0178964	0.116045		0.257776	0.0866165	0.331222		0.488095	0.00844523	0.0563344		0.935716	0.00153797	0.0248444		1.14287	0.00325793	0.0175311
Hnrnph2		0.810988	0.0179048	0.116045		0.710582	0.105584	0.360794		0.300057	0.198102	0.365481		0.531778	0.316153	0.533379		1.67894	0.00367986	0.0183607
Bspry		-1.75129	0.0178461	0.116045		0.307455	0.426742	0.673865		0.515773	0.322862	0.499199		-2.10723	0.0353159	0.149152		-0.0282705	0.962389	0.970724
Tmed10		-2.27122	0.0178964	0.116045		0.757036	0.478987	0.711502		0.456544	0.519816	0.673843		-0.878659	0.28875	0.506844		0.312617	0.690999	0.748407
Optn		2.79093	0.017925	0.116045		-0.282612	0.831092	0.919845		-1.16423	0.244706	0.419164		1.75882	0.210341	0.425299		5.50217	0.000891383	0.00988311
Septin1		1.0477	0.0180516	0.116089		1.3418	0.00662464	0.12185		1.7132	0.00173767	0.0269844		0.505114	0.529094	0.71012		2.02108	0.0016562	0.0132199
Cc2d1b		0.945283	0.018027	0.116089		1.19624	0.0187581	0.181808		0.0248489	0.938024	0.96057		-0.743966	0.588519	0.754661		2.39331	0.0119905	0.0351828
Wdr3		1.10819	0.018085	0.116089		1.16174	0.025031	0.202333		1.26399	0.0176767	0.0856823		0.134654	0.777	0.875774		0.834036	0.195915	0.270016
Mbd3		1.9651	0.0181351	0.116089		1.36246	0.0397951	0.238938		1.21347	0.0759352	0.202833		4.6094	0.000229651	0.00993414		5.51263	0.000709151	0.00887994
Cxcl13		0.608126	0.0180853	0.116089		0.654975	0.050949	0.265388		0.569934	0.321028	0.497252		-0.416789	0.0735565	0.229012		0.551436	0.123992	0.185582
Ngdn		2.16926	0.0181349	0.116089		2.17892	0.0600989	0.286927		3.88115	0.00107726	0.0215829		5.14515	0.000282796	0.0112136		5.91797	0.000141505	0.00501859
Ppp6c		0.534563	0.018112	0.116089		0.198864	0.351804	0.616008		-0.0167226	0.927896	0.956378		-0.122058	0.791941	0.8832		0.151445	0.6287	0.693428
Stk17b		0.89322	0.0179841	0.116089		0.266172	0.43734	0.680981		0.742026	0.0363049	0.130051		0.502187	0.403482	0.618182		1.63565	0.00800711	0.0271661
Smarcad1		0.879536	0.0180883	0.116089		0.110766	0.778392	0.892285		0.322337	0.353488	0.52852		-0.180273	0.769142	0.871479		0.35029	0.395776	0.477372
Nkiras2		0.601827	0.0181638	0.116143		0.788802	0.048686	0.260214		0.98096	0.0252893	0.10548		0.360237	0.333189	0.550335		1.29944	0.0149859	0.0402302
Anapc5		0.584578	0.0181856	0.116152		0.38233	0.453492	0.691488		0.296502	0.319611	0.495919		-0.299006	0.713981	0.840688		0.259885	0.592201	0.661089
Cbwd1		0.998755	0.0182135	0.1162		0.198132	0.749764	0.880154		0.986566	0.0216575	0.0955673		1.01276	0.179268	0.388618		1.96864	0.0182571	0.0456677
Dnajc2		0.830745	0.0183077	0.116399		1.45322	0.0014728	0.0691627		0.823203	0.0163809	0.0820481		1.12274	0.292275	0.509266		4.54224	0.000922607	0.0100354
Grap		1.07646	0.0182882	0.116399		0.962295	0.0284	0.211248		0.290472	0.456408	0.617568		-1.12945	0.561467	0.73481		2.13628	0.0153756	0.0409005
Ptbp3		0.589218	0.0182727	0.116399		0.674437	0.120613	0.381138		0.647722	0.0434359	0.144265		1.23999	0.0685239	0.219692		3.09378	0.00354258	0.0180217
Prelp		-1.20964	0.0183263	0.116399		-0.231681	0.437857	0.680985		0.15514	0.613347	0.742308		1.75283	0.0103963	0.0691449		1.83424	0.00421569	0.0195863
Cdc42bpa		-0.506447	0.0185318	0.117216		-0.488646	0.0127584	0.158371		0.129101	0.596102	0.729791		0.229832	0.544219	0.720944		-0.201991	0.57062	0.642271
Med12		1.47534	0.018619	0.117216		1.33574	0.0272616	0.206999		1.77366	0.010037	0.061905		1.49491	0.0180779	0.0985909		1.08397	0.101513	0.158815
Fmo5		-0.780004	0.0185346	0.117216		-0.801965	0.0694227	0.301219		-0.432231	0.0507797	0.157587		0.0888119	0.888797	0.940168		-0.696862	0.0912742	0.146493
Ecm2		-0.726577	0.0185797	0.117216		-2.1716	0.111307	0.37098		-0.741225	0.0212174	0.0943548		0.657236	0.236071	0.45325		-2.87775	0.0873399	0.142102
Sbf2		-0.729	0.0185831	0.117216		-0.690188	0.12685	0.389208		0.603465	0.0257349	0.106282		0.972585	0.0609442	0.205063		-0.00223594	0.993953	0.996565
Atp5mg		-3.2296	0.0186006	0.117216		1.4916	0.259913	0.529282		0.713704	0.551699	0.698491		1.26877	0.244104	0.46082		0.215273	0.839701	0.876411
Rgs1		2.67524	0.0184754	0.117216		-0.359679	0.666906	0.832132		0.941905	0.346077	0.52126		1.14976	0.404308	0.618877		4.95716	5.69443e-05	0.00411092
Psmb9		1.92197	0.0185574	0.117216		-0.0317533	0.974015	0.985453		1.11161	0.340579	0.516522		0.71484	0.421418	0.631539		3.13005	0.00268185	0.0161669
Gna11		-0.54171	0.0186481	0.11727		-0.637557	0.0423835	0.245945		-0.00290647	0.989549	0.993202		-0.00865647	0.981804	0.991699		0.0472332	0.889873	0.91718
Atrnl1		1.52371	0.018696	0.117441		0.0702386	0.937195	0.969905		0.755944	0.423978	0.591188		-0.660663	0.538364	0.717502		0.560557	0.344552	0.425198
Sik3		0.212422	0.0187572	0.117696		-0.36006	0.0814172	0.320493		-0.218807	0.234544	0.407561		0.56263	0.147095	0.34756		0.553602	0.186527	0.258953
Pex6		0.833366	0.0188073	0.117881		0.369642	0.2285	0.499133		1.09774	0.00715706	0.0508894		1.64804	0.0082125	0.0612985		1.67319	0.0154721	0.0409766
Ttc28		0.760035	0.0189004	0.118335		1.09399	0.00045871	0.0443938		1.62642	3.35272e-05	0.00478601		1.69497	0.00108223	0.0203944		1.30447	0.0209474	0.0498348
Pgm5		-0.625423	0.0189335	0.118412		-0.374922	0.110825	0.370471		0.966342	0.00249988	0.0303492		0.833068	0.0446831	0.172276		-0.582088	0.309331	0.389219
Ptpn6		1.66885	0.0190575	0.118979		0.996815	0.195656	0.466831		0.288575	0.576628	0.716238		0.138344	0.864475	0.926084		3.28636	0.00104645	0.0105198
Eef2k		-0.662509	0.0190658	0.118979		-0.428172	0.244688	0.514737		-0.842497	0.0289928	0.114805		-0.0299906	0.942863	0.971415		0.576268	0.193231	0.266961
Dkc1		0.808243	0.0191612	0.119444		0.160496	0.878184	0.94097		2.11538	0.000128697	0.0083738		0.952252	0.0110884	0.0722772		0.865371	0.389076	0.470583
Nek1		-0.915988	0.0191941	0.119518		-1.19307	0.00729961	0.125544		-0.76026	0.0692391	0.190993		-0.0949579	0.756953	0.867163		-0.876436	0.0293396	0.063147
Nos2		3.22648	0.0192851	0.119954		1.87791	0.113097	0.374366		1.02725	0.435202	0.602568		0.355787	0.761835	0.868523		3.57541	0.0116975	0.0345566
Mrpl41		1.78979	0.0193279	0.119959		2.27066	0.024839	0.202257		-0.856744	0.202729	0.370427		3.73711	0.000683638	0.0160641		5.43844	0.00104258	0.0105179
Kif15		2.21588	0.0193092	0.119959		1.69608	0.0657529	0.295777		1.20279	0.148764	0.305335		-0.0340879	0.970478	0.987287		3.74147	0.00179256	0.0135857
Atp6v1b1		2.58393	0.0194136	0.12036		3.01207	0.010811	0.150658		3.24444	0.00851093	0.0565744		3.42675	0.00605045	0.0513989		5.02226	0.000873089	0.00983301
Pdlim7		-0.880255	0.0194366	0.120372		-0.715107	0.0485056	0.260063		0.322616	0.220839	0.391039		1.77802	0.0223125	0.112648		0.754413	0.181345	0.252988
Nrp2		-0.471629	0.0194981	0.120622		-0.294669	0.245729	0.51566		0.597725	0.00449637	0.0406882		0.372437	0.4657	0.663992		-0.237597	0.19696	0.270998
Tspo		-1.17211	0.0195324	0.120703		1.03998	0.0351834	0.227002		1.05377	0.0181864	0.0870788		-0.308017	0.483368	0.676147		-0.308908	0.451765	0.531385
Cp		1.22122	0.0196615	0.120907		1.67806	0.00209558	0.0864228		0.195086	0.440006	0.60599		0.520969	0.306406	0.523311		1.78978	0.000112139	0.00438572
Rassf4		1.90014	0.0196171	0.120907		1.18348	0.0136187	0.161529		0.447243	0.123929	0.274064		0.298163	0.527833	0.70966		1.27898	0.00994921	0.0310607
Hmcn1		1.01061	0.0195868	0.120907		1.42963	0.0396018	0.238518		-0.674003	0.0861647	0.218764		0.424188	0.533969	0.714043		-0.598543	0.717912	0.773011
Ppp2ca		-0.808353	0.0196712	0.120907		-0.714486	0.0543544	0.272967		-1.0399	0.168888	0.32958		-2.82473	0.206971	0.42228		-0.227892	0.524081	0.5987
Pycr1		-1.55958	0.0196454	0.120907		0.213277	0.724661	0.866627		1.11203	0.0325573	0.122063		-2.78094	0.230498	0.446453		-0.630244	0.563907	0.636723
Sec13		0.754892	0.0197637	0.120969		0.408836	0.224379	0.495056		1.08177	0.000275628	0.0111246		0.265134	0.52408	0.707174		0.459286	0.167788	0.237793
Usp48		0.906453	0.0197343	0.120969		0.470062	0.224545	0.495231		0.275212	0.392872	0.563223		-2.01297	0.275835	0.494201		1.16002	0.045125	0.0865881
Akap2		1.09249	0.0197278	0.120969		0.621758	0.248739	0.517676		0.845324	0.047599	0.152263		2.74432	0.000163353	0.00843621		3.32658	0.00168658	0.0132649
Dync1h1		-0.463207	0.0197873	0.120969		-0.439861	0.268816	0.536891		-0.0164817	0.947587	0.966272		0.0397395	0.934199	0.966617		-0.12959	0.66012	0.721394
Sec61a2		-2.38535	0.0197774	0.120969		0.664079	0.5382	0.744999		1.27709	0.131529	0.283622		0.343618	0.657111	0.802933		0.122243	0.893982	0.919754
Iigp1		2.05655	0.0198237	0.121062		1.53763	0.109462	0.368312		1.40279	0.0801207	0.209281		0.854574	0.235019	0.452202		3.46943	0.0022035	0.0148899
Fbxl22		-0.879557	0.0199606	0.121638		-2.02729	0.21515	0.48673		-0.0567754	0.820107	0.886392		-0.326915	0.550162	0.725148		-3.14536	0.0648339	0.112552
Ehmt2		0.4644	0.019945	0.121638		-0.168363	0.654224	0.826465		0.0270003	0.892607	0.934333		0.360417	0.154463	0.356805		0.0147452	0.970338	0.976839
Khdrbs1		1.01624	0.0199994	0.121745		0.909438	0.00972472	0.143793		0.966205	0.044915	0.147223		0.861705	0.0601645	0.203639		2.48824	0.0223805	0.0522019
Anxa1		1.84627	0.0200528	0.121767		1.32684	0.0873413	0.332923		0.592122	0.052917	0.162223		1.53147	0.0877135	0.255905		3.04054	0.00100284	0.0103048
Dock4		0.44666	0.0200765	0.121767		-0.415627	0.163122	0.433625		-0.505436	0.14616	0.302273		-0.364641	0.490059	0.681128		0.199876	0.603654	0.671474
Gpr180		-2.02993	0.0200883	0.121767		-2.01721	0.185274	0.455787		0.276738	0.583421	0.720756		-3.50562	0.0130909	0.0802554		-2.22252	0.00227702	0.0151008
Mpc2		-1.82466	0.0200262	0.121767		0.676975	0.414231	0.66516		0.444188	0.459283	0.620418		-0.270721	0.644099	0.794721		-1.14082	0.146948	0.212855
Gja1		-0.996645	0.0201872	0.121881		-1.86336	0.0226972	0.194892		-0.525116	0.0311354	0.118918		0.0713488	0.881089	0.936008		0.864585	0.0914761	0.146763
Frmd8		0.978487	0.0201962	0.121881		1.02108	0.0482679	0.259275		1.22989	0.00483605	0.0419546		0.978385	0.226691	0.442079		1.93893	0.000687634	0.00874474
Atp7a		0.817242	0.0202043	0.121881		0.752885	0.0623254	0.289791		0.448701	0.161415	0.320249		0.10483	0.881555	0.936008		1.32591	0.00776881	0.0266586
Kctd5		2.45673	0.0201483	0.121881		1.7817	0.0982252	0.350561		0.593544	0.62616	0.752309		-0.394264	0.740932	0.857235		1.61201	0.201329	0.275285
Ubr2		0.389939	0.0202288	0.121881		-0.313721	0.427476	0.674651		-0.395811	0.120411	0.268423		0.211167	0.722791	0.845724		-0.588333	0.407594	0.48925
Ifit3		0.935632	0.0202353	0.121881		0.143492	0.853235	0.928826		0.62766	0.113697	0.25927		0.580615	0.0568199	0.197374		1.36074	0.0136323	0.0378233
Kif22		-0.837875	0.0203178	0.122249		-1.05307	0.0154104	0.164474		-0.440646	0.124568	0.275052		-0.532614	0.193648	0.406818		-0.826386	0.0701178	0.119586
Itpk1		-0.473807	0.0204637	0.122898		-1.06438	0.000558191	0.049035		-0.000760459	0.996887	0.997586		0.980727	0.242335	0.4598		0.9347	0.0377948	0.0759508
Kctd10		0.833581	0.0204686	0.122898		0.604918	0.0532245	0.271108		1.47062	0.000218906	0.0103036		0.804641	0.0272608	0.126861		1.11622	0.017736	0.0448505
P3h1		3.06528	0.0204904	0.122899		1.5742	0.212663	0.483917		-0.51374	0.621965	0.749504		1.94316	0.0978031	0.272451		2.73716	0.0314356	0.0665298
LRWD1		1.04578	0.0205211	0.122954		0.874426	0.0385055	0.23667		0.744021	0.0878565	0.221191		0.375272	0.600853	0.762585		2.0333	0.027416	0.060233
Nipsnap2		-1.75914	0.0205731	0.123136		-0.829395	0.196365	0.467379		-0.900357	0.102213	0.243213		-0.538053	0.477013	0.672529		-0.642629	0.143503	0.208827
Lgals9		0.582974	0.0206062	0.123206		0.60781	0.00374437	0.0976271		0.063978	0.805401	0.877307		0.973041	0.0759284	0.233846		0.759388	0.051039	0.0943241
Tpm3		1.20517	0.0206528	0.123355		1.89766	0.0590632	0.284779		-0.662298	0.0136131	0.0731239		1.09472	0.039557	0.159513		3.40555	0.00569164	0.0226912
Irf9		1.15444	0.0206828	0.123405		0.379497	0.472597	0.705497		0.815671	0.0974455	0.236288		1.92284	0.00441447	0.0442537		3.3558	0.000114287	0.00443933
Bst2		0.861688	0.0207488	0.123541		1.43921	0.000223696	0.0336132		2.00452	0.000586978	0.0164539		0.728183	0.219412	0.43411		1.48675	0.0276266	0.0605756
Plbd1		-1.49219	0.0207305	0.123541		1.0675	0.00064346	0.0503309		1.30352	0.000742441	0.0176639		-0.748657	0.0670407	0.217297		-0.0746756	0.828502	0.866437
Slc25a11		-1.68821	0.0208925	0.124267		0.661764	0.374696	0.635128		0.981651	0.093437	0.230067		-0.468131	0.430619	0.637481		-1.16626	0.176985	0.24824
Dgkh		0.797717	0.020958	0.124527		-0.29515	0.293868	0.561029		0.0851408	0.626221	0.752309		0.828247	0.132803	0.328128		0.397545	0.195158	0.269232
Mfap4		-0.812115	0.0210108	0.124711		-1.46882	0.00710442	0.123318		-0.222501	0.365391	0.53856		-0.572736	0.170793	0.378875		-2.85558	0.0150611	0.040375
Ppt1		-1.10565	0.0210467	0.124794		-0.734574	0.20229	0.472684		0.902522	0.049832	0.156195		2.82171	0.0020793	0.0290288		2.17531	0.00880105	0.028871
Osbpl10		-0.79258	0.0211549	0.125136		-0.233698	0.620276	0.802376		-0.297443	0.233578	0.407061		0.861419	0.289137	0.507113		-0.0814347	0.919092	0.938655
Gale		-1.60563	0.0211452	0.125136		0.264133	0.682942	0.8417		1.02107	0.0712888	0.194579		-0.744353	0.611328	0.76989		0.966788	0.12934	0.191279
Prkd2		0.40938	0.0211701	0.125136		-0.0132405	0.936204	0.969834		0.514524	0.108318	0.252381		0.709526	0.127931	0.320528		0.694698	0.0510441	0.0943241
Sst		-0.948482	0.0212225	0.125316		-0.832845	0.0559086	0.277443		0.116185	0.853594	0.908655		0.335242	0.422145	0.631539		0.0441323	0.975299	0.981314
Eif6		0.417833	0.0213338	0.125713		0.522195	0.0416335	0.245033		0.47657	0.167273	0.327621		0.656045	0.0860964	0.253277		2.24484	0.0042804	0.0197666
Lmnb2		-0.879631	0.0213185	0.125713		-0.0129286	0.971314	0.985206		0.293667	0.366643	0.538876		2.24649	0.00588968	0.0504956		2.1562	0.00166489	0.0132199
Erlin2		0.622019	0.0213861	0.125762		1.07244	0.0317073	0.220723		0.876376	0.0154895	0.0796085		0.733977	0.165042	0.370583		1.09626	0.0879571	0.142562
Snrpc		1.47547	0.0213711	0.125762		1.61853	0.0509918	0.265388		1.44504	0.020865	0.093499		1.46982	0.0863668	0.25368		4.21475	0.0011198	0.0108646
Dennd4b		2.09654	0.0214584	0.126057		2.88527	0.00528372	0.112025		2.7849	0.00602092	0.0467112		2.63585	0.118289	0.303838		4.8921	0.000307238	0.00609141
Ppp4c		-0.564956	0.0215319	0.126359		-0.370418	0.0140633	0.163083		0.270919	0.507574	0.663952		-0.0477014	0.733144	0.853208		0.0963572	0.622993	0.68833
Adamtsl4		-0.609401	0.0215842	0.126406		-0.342361	0.0627627	0.290653		0.146657	0.62446	0.751299		-0.0769336	0.798628	0.888124		1.18387	0.0455019	0.0870349
Ints8		-0.715903	0.0215799	0.126406		-0.358178	0.243176	0.512942		0.762689	0.0180922	0.0867391		-0.297007	0.7095	0.838292		-2.65696	0.00944525	0.0300627
Mrpl23		0.532409	0.021619	0.12648		0.705862	0.094662	0.346932		0.679106	0.151456	0.308641		0.824052	0.114118	0.298359		1.40647	0.0573873	0.10285
Acta2		-0.647401	0.0216831	0.126725		-0.0395091	0.750344	0.880154		0.502838	0.00560635	0.0446962		1.29664	0.0156969	0.089719		0.607434	0.0793458	0.131437
Usp24		1.92687	0.0217622	0.127057		1.95246	0.0203527	0.187442		0.471692	0.443002	0.609066		1.01126	0.153723	0.355743		1.52705	0.0875163	0.142208
Cox4i1		-1.39073	0.0217932	0.127109		1.77754	0.0222272	0.192883		-0.986126	0.136534	0.290035		0.00111999	0.99874	0.999338		0.876774	0.504177	0.580414
Gemin6		0.76551	0.0218388	0.127245		0.339803	0.412952	0.6644		0.591852	0.0301452	0.117254		2.09188	0.000756288	0.0169349		3.29828	0.000452194	0.0070823
Cpne1		1.23231	0.0219611	0.127826		0.933075	0.0978712	0.350314		0.7786	0.307393	0.482865		0.85202	0.220094	0.434579		1.9341	0.00658998	0.02434
Pgls		1.20111	0.0219961	0.1279		0.72738	0.165383	0.437397		0.35014	0.449712	0.614614		1.69176	0.0859129	0.252982		3.2689	0.000366831	0.00642315
Endod1		-1.24056	0.0220567	0.128032		0.518474	0.385474	0.643592		2.04955	0.00212532	0.0287399		3.79244	9.69175e-05	0.00683208		2.3334	0.0276382	0.0605756
Las1l		0.282983	0.0220637	0.128032		-0.0257623	0.899692	0.953106		-0.141085	0.498147	0.655532		-0.711978	0.0705085	0.223297		-0.173887	0.65205	0.713805
Tubb2b		-0.683031	0.0221165	0.128208		-0.591851	0.125606	0.387444		0.38481	0.473438	0.633247		0.995141	0.0899416	0.260026		0.861074	0.063247	0.110474
Rapgef2		-0.651504	0.0222616	0.128919		-0.217162	0.46461	0.700288		2.64279	0.000789845	0.0181125		-0.229644	0.678863	0.820382		0.288222	0.482337	0.560155
Rpl19		0.770622	0.0224601	0.129936		0.924861	0.00670887	0.121999		1.86348	0.00149581	0.0254278		1.46098	0.0135794	0.0817776		2.5886	0.00214324	0.0147934
C4b		0.772553	0.0225772	0.130481		0.513849	0.088427	0.335271		0.90837	0.00980998	0.0613025		0.772859	0.228575	0.444085		0.691918	0.258845	0.335072
Efhd1		0.697137	0.0226715	0.130894		0.230198	0.395865	0.65066		0.497663	0.0552175	0.166118		0.118787	0.821532	0.900455		1.49713	0.0321479	0.0674622
Selenop		3.14425	0.0226964	0.130905		3.01224	0.0250467	0.202333		1.9507	0.0958572	0.234093		3.45101	0.0155556	0.0894414		1.0395	0.527495	0.601798
Ndufs8		-1.89609	0.0228974	0.131931		0.425999	0.622082	0.803266		-0.691367	0.32367	0.499636		-1.38505	0.0866818	0.254083		-0.20826	0.76796	0.814612
Adprh		0.599374	0.0229226	0.131944		-0.102713	0.769056	0.888458		-0.339837	0.120438	0.268423		1.20999	0.142316	0.342159		2.283	0.000155171	0.0050921
Gulp1		-0.557911	0.0229529	0.131985		-0.827847	0.0622918	0.289791		0.0996069	0.733468	0.831137		0.76717	0.0713961	0.224853		0.000795745	0.998464	0.999164
Nrm		-1.5057	0.0229815	0.132016		-1.89118	0.187006	0.45792		-3.27057	0.0223929	0.0979202		0.347416	0.499684	0.688512		-2.95239	0.0284859	0.0618693
Lims1		-0.549385	0.0230617	0.132211		-0.82768	0.00985231	0.144672		-0.141451	0.622298	0.749504		-0.432507	0.46162	0.662255		-1.11074	0.0065267	0.0241966
Wbp11		-1.71709	0.0230521	0.132211		-1.75725	0.0552953	0.276002		-2.03556	0.013562	0.0731239		-1.83076	0.00964261	0.0665772		-1.14125	0.42644	0.508132
Nsa2		0.654876	0.0231442	0.132418		0.997893	0.00308078	0.0945767		0.988726	0.0263674	0.107695		-0.704794	0.538679	0.717502		1.04117	0.0977229	0.15457
Ccr10		-3.17979	0.0231356	0.132418		-0.266067	0.676591	0.837126		0.767361	0.127642	0.27914		-0.532776	0.494596	0.685118		-4.74707	0.00251007	0.0157425
Kif13a		-0.722733	0.0233148	0.133261		-0.0982426	0.738267	0.874036		2.07879	0.000104286	0.00773342		2.3291	0.00262485	0.0332326		1.93845	0.0017771	0.0135857
Stx8		0.74822	0.0233456	0.133303		0.986933	0.0671705	0.297321		1.08328	0.0197912	0.0908496		1.66349	0.00922271	0.0653371		3.04824	0.00073168	0.00906204
Bag3		-0.954764	0.0234946	0.13402		-1.05472	0.0122478	0.156104		-0.582785	0.0772344	0.204855		0.553104	0.20991	0.425299		-0.982333	0.0435433	0.0844539
Cip2a		3.76356	0.0235289	0.134066		3.93985	0.0199419	0.185964		1.9404	0.225031	0.396216		1.15956	0.45235	0.655782		1.2504	0.4293	0.510582
Ndufa10		-1.18718	0.0235496	0.134066		0.198706	0.728093	0.8684		0.787411	0.0994117	0.239007		-0.0803736	0.888531	0.940061		0.816841	0.0779904	0.12987
Cyria		1.0578	0.0236645	0.134586		2.12413	0.000636956	0.0503309		1.91505	4.00839e-06	0.00124465		0.894363	0.104947	0.283869		2.64458	0.00722231	0.0255986
H4c1; H4c11; H4c12; H4c14; H4c2; H4c3; H4c4; H4c6; H4c8; H4c9; H4f16; Hist1h4m		1.13763	0.023719	0.134762		1.98873	7.34582e-05	0.0207343		1.85797	7.1942e-06	0.00186722		0.880628	0.0918983	0.262128		2.2728	0.0141983	0.0385729
Psma2		0.958553	0.0237831	0.134992		0.133976	0.801416	0.904505		0.680765	0.0645397	0.182853		1.30748	0.0131015	0.0802554		2.20402	0.000197689	0.00535862
Nf2		-0.992569	0.0238082	0.135		-0.61838	0.446687	0.687674		0.0868485	0.924557	0.954306		1.79881	0.00755943	0.058727		0.556152	0.309633	0.389428
Haus1		1.50489	0.0238839	0.135295		0.404445	0.423146	0.670802		-0.196297	0.801885	0.87431		0.387944	0.578551	0.747404		1.54089	0.0490383	0.0916858
Cltc		-0.47574	0.0239203	0.135367		-0.947939	0.0100753	0.145606		0.152866	0.499623	0.65633		1.10998	0.165745	0.371545		-0.198332	0.683047	0.742092
Col4a2		0.431471	0.0240907	0.136196		-0.217203	0.635179	0.812835		-0.399419	0.042822	0.143158		-0.7299	0.0336289	0.144703		-0.433832	0.145114	0.210679
Epx		1.34567	0.0241604	0.136455		0.585715	0.131666	0.396629		-0.899592	0.425339	0.592073		-1.83197	0.187723	0.399961		-1.31425	0.0288421	0.0623819
Cyp4f14		1.61469	0.0242161	0.136635		1.60095	0.176578	0.448915		0.0538223	0.945825	0.965592		-1.65357	0.11619	0.300672		0.293741	0.853449	0.887488
Ezh1		-1.09387	0.0242607	0.136646		-1.38251	0.0121092	0.155379		-0.661528	0.104007	0.245913		0.220022	0.536461	0.716034		-1.2174	0.0286015	0.0620497
Serping1		1.07442	0.0242687	0.136646		0.920712	0.0473138	0.257231		1.47083	0.00443502	0.0405102		1.67506	0.0198559	0.105174		2.73608	0.00031311	0.00616503
Cdt1		1.80879	0.0242899	0.136646		0.633196	0.469963	0.703999		0.726312	0.308127	0.483619		-0.156399	0.861372	0.923997		1.67484	0.0652035	0.113062
Polr2a		0.750079	0.0243602	0.136772		0.713461	0.0417156	0.245033		1.38717	0.00217871	0.0288641		1.26351	0.0551789	0.194274		1.68142	0.000167065	0.00518376
Adrbk2		0.606489	0.0243493	0.136772		0.438798	0.132244	0.396775		0.0839556	0.687734	0.797676		-0.821191	0.201368	0.417052		0.363093	0.21427	0.289239
Rab1b		-0.50904	0.0244389	0.137079		-0.542445	0.0390562	0.237499		0.0822806	0.796356	0.871406		1.42338	0.0275497	0.127877		1.16534	0.00787012	0.026877
Snrpd1		1.1556	0.0245694	0.137675		1.27205	0.0112294	0.152361		1.11252	0.0425262	0.142922		0.204771	0.807806	0.894429		2.58082	0.000389077	0.00653018
Arhgap31		0.596775	0.0246206	0.137827		0.356454	0.182161	0.452629		0.68406	0.0378852	0.133699		2.28927	0.000535287	0.0144519		2.78968	0.00585941	0.0230105
Pde1b		-0.540506	0.0246734	0.137987		-0.815496	0.0172674	0.175128		-0.433087	0.00374937	0.0378459		-0.645675	0.297099	0.513916		-1.89683	0.0750835	0.126356
Pcm1		0.765007	0.0249457	0.13908		0.6354	0.0302275	0.218054		0.787946	0.00350058	0.036475		3.59054	0.000198121	0.00914434		4.14391	0.00190891	0.0140713
Zcchc4		0.613362	0.024907	0.13908		0.326176	0.27579	0.544992		0.523959	0.179171	0.341447		-0.789028	0.226159	0.441343		-0.158933	0.544124	0.618175
Pak5		-0.690988	0.0249341	0.13908		0.0805479	0.838051	0.923217		-0.920128	0.401043	0.571489		-3.40842	0.0595655	0.202331		-2.19353	0.116863	0.176999
Sult1d1		-1.44691	0.0249662	0.13908		-0.174744	0.844249	0.925799		-0.45709	0.384211	0.55639		-1.40779	0.13856	0.336957		-1.42808	0.09284	0.148367
H2-Q10		0.616739	0.0251096	0.13955		1.7489	8.71492e-05	0.0207343		1.9351	0.0013001	0.0234075		2.30828	0.00573169	0.0499114		3.52904	3.18131e-06	0.00162876
Pamr1		-2.67301	0.0251415	0.13955		-0.999823	0.0142805	0.163083		-0.293401	0.35391	0.52896		-0.429022	0.430134	0.636946		-0.881446	0.152935	0.220389
Sec23b		0.924573	0.0251662	0.13955		1.19414	0.0182312	0.179317		2.12195	0.000258641	0.0106247		0.229114	0.750926	0.8634		1.16687	0.076404	0.127975
Col3a1		0.896078	0.0251729	0.13955		0.308252	0.435017	0.680347		-0.346997	0.367172	0.539375		3.32303	1.94162e-05	0.00329321		2.4113	0.00351067	0.0179784
Phc3		-1.04152	0.0250756	0.13955		0.529115	0.506234	0.726588		2.37164	0.00235499	0.0295889		2.83971	8.98188e-05	0.00683208		3.77072	0.00224539	0.0150413
Ak4		0.281591	0.025231	0.139737		-0.165599	0.229483	0.499791		-0.19629	0.274324	0.448052		0.363626	0.449814	0.653684		0.868101	0.00275377	0.0163113
Mrpl13		0.35758	0.0253143	0.140063		0.962891	0.00922743	0.139758		1.28697	0.00085915	0.0192382		0.365955	0.157653	0.360479		1.89375	0.0188551	0.0465907
Flnb		0.589452	0.0253687	0.140228		1.00051	0.0553686	0.276002		1.01839	0.00434666	0.0402913		3.04913	0.00898676	0.0643037		4.43055	0.00230989	0.0152635
Usp20		3.13865	0.0254666	0.140633		4.42329	0.00555654	0.113187		6.12053	0.00248617	0.0303334		6.701	0.00119333	0.0216594		7.92712	0.000445891	0.00705183
Arpc5		1.10429	0.0254971	0.140665		2.50994	1.21175e-05	0.0133769		0.0144384	0.953885	0.970706		-0.635467	0.293681	0.510027		3.27835	0.0210141	0.0498713
Acvr1		0.499188	0.0255243	0.140679		-0.126107	0.542613	0.748387		-0.0124979	0.965289	0.976678		0.213267	0.675946	0.818069		-1.3307	0.122838	0.184241
Prmt1		0.787053	0.0255666	0.140777		0.559349	0.0660414	0.295777		0.602849	0.183781	0.347367		-0.121169	0.760388	0.868523		0.655602	0.158704	0.226891
Epcam		-1.14104	0.0257089	0.141155		-0.814782	0.199527	0.470393		-4.02798	0.0135875	0.0731239		-2.52412	0.115964	0.300672		-0.772494	0.112888	0.172212
Smpd4		-0.466513	0.0256645	0.141155		-0.228976	0.41279	0.664326		0.669884	0.00343247	0.0360947		-0.124388	0.802383	0.89067		-0.453548	0.130136	0.192308
Dock7		0.32572	0.0257095	0.141155		-0.184633	0.628035	0.807312		-0.238286	0.259608	0.434328		0.419452	0.159455	0.363066		0.35137	0.223759	0.299218
Znf335		2.62307	0.0257611	0.141167		3.53679	0.00290663	0.0937675		4.10358	0.00101234	0.0210281		3.27885	0.00247629	0.0325048		3.82993	0.00117779	0.0110977
Actg2		-0.620155	0.0257515	0.141167		0.00912338	0.939051	0.970143		0.52138	0.00444279	0.0405102		1.35225	0.01413	0.0840443		0.675687	0.0594406	0.105701
Map4k4		0.539354	0.0259134	0.141323		-0.465803	0.130731	0.394751		0.127083	0.684116	0.795581		0.648337	0.21687	0.432141		1.61278	0.035997	0.0734074
Mitf		0.759927	0.0259003	0.141323		0.686646	0.201819	0.472272		1.2244	0.0135828	0.0731239		2.10225	0.000533083	0.0144519		3.43389	0.00473604	0.0207794
Gtpbp10		-1.07303	0.0258855	0.141323		-0.871259	0.360655	0.62197		1.84195	0.00188438	0.0275563		1.97155	0.00998895	0.0683077		2.09923	0.0115657	0.0343067
Adh7		-0.507435	0.025871	0.141323		-0.151521	0.556811	0.757926		0.727087	0.00180913	0.0274476		0.227683	0.845948	0.916056		1.33549	0.0113491	0.0338801
Ndc1		-3.17654	0.025846	0.141323		-0.502188	0.689565	0.844577		2.68576	0.0187147	0.0885343		2.59356	0.0890804	0.25846		2.0424	0.10513	0.163035
Postn		-0.83595	0.0259782	0.141497		-1.38224	0.00250306	0.0906884		-1.43771	0.000963364	0.0202982		0.298913	0.523639	0.706902		-1.7419	0.0427488	0.0831388
Sec61a1		-2.06489	0.0259947	0.141497		0.637973	0.544746	0.749879		1.1603	0.146953	0.303075		-0.0925846	0.896067	0.943781		-0.188234	0.840316	0.876705
H2bc21		2.92264	0.0261685	0.141955		4.79878	0.000419074	0.0419809		4.78819	0.00012022	0.00826734		1.18039	0.583883	0.75111		5.83967	0.00129977	0.0116145
Ttc7a		0.862825	0.0262032	0.141955		0.80571	0.0255706	0.202411		1.63383	0.000659544	0.0169655		-0.412767	0.602516	0.763376		0.247493	0.471057	0.549374
Tgfbr2		-0.469377	0.026128	0.141955		-0.731395	0.0257466	0.202411		0.641586	0.012083	0.0680461		1.80611	0.000974047	0.0193791		-0.0180637	0.95714	0.967305
Ddx41		0.520891	0.0261908	0.141955		0.258357	0.264058	0.532339		0.466235	0.0387766	0.135588		0.967035	0.0079676	0.0601786		1.65836	0.000107068	0.00433422
Ubap1		1.07553	0.0261812	0.141955		-0.319629	0.385479	0.643592		0.786989	0.0432108	0.143992		3.26939	0.000377145	0.0124338		4.74167	0.0173926	0.0442173
Ptprn		-0.915626	0.0262724	0.142195		-1.63048	0.0151054	0.164474		-1.58536	0.00121017	0.0225899		-1.23662	0.0085445	0.0621912		-4.62931	0.00319153	0.0174222
Commd3		0.578765	0.0263013	0.142216		0.318561	0.36229	0.623353		0.676543	0.00533751	0.0436011		0.569244	0.489651	0.68082		1.07846	0.0618158	0.108658
Dicer1		2.74678	0.0263669	0.142436		2.55353	0.0316285	0.220714		1.55945	0.133119	0.285541		1.00205	0.489689	0.68082		3.34889	0.0117348	0.0346144
Hm13		-2.54513	0.0264509	0.142755		1.00047	0.453524	0.691488		1.35435	0.154394	0.312398		-0.484651	0.569211	0.740692		0.00190526	0.998439	0.999164
Nos1		-1.47977	0.0265828	0.143228		-2.32219	0.00948394	0.142085		-1.54316	0.135549	0.288469		-0.364916	0.338995	0.555427		-1.51006	0.036158	0.0735264
Nefl		-1.92199	0.0265931	0.143228		1.25014	0.03227	0.22132		1.43306	0.0132106	0.0718403		3.65427	0.00389875	0.0415261		2.70497	0.0324998	0.0680255
Wdr12		0.640065	0.0266139	0.143228		0.145983	0.626547	0.805943		-0.229966	0.404909	0.573854		-1.55712	0.0197282	0.104789		-0.579935	0.160274	0.22879
Mylk		-0.822253	0.0268548	0.143847		-1.12652	0.0316569	0.220714		-0.367366	0.28116	0.45531		0.757602	0.216445	0.431681		-0.185427	0.592765	0.661571
Tbl1xr1		0.923827	0.0267924	0.143847		-1.92426	0.0356087	0.228531		-0.265647	0.814672	0.882121		2.96806	0.000372341	0.0124338		2.39523	0.00380054	0.0186275
Mtmr6		1.44898	0.0268178	0.143847		0.904585	0.159795	0.428843		0.627722	0.317192	0.493371		0.877984	0.343674	0.559561		2.447	0.00511916	0.0215882
Dyrk1a		0.258399	0.0268351	0.143847		-0.157047	0.162159	0.431871		-0.742977	0.00623673	0.0474823		-0.396671	0.186291	0.398398		-1.04061	0.00714489	0.0254189
Etv3		2.59102	0.0268019	0.143847		0.66045	0.631254	0.810356		1.10839	0.34473	0.519917		4.89002	0.000670494	0.0158472		5.30669	0.000235914	0.00569986
Gtpbp2		0.562538	0.0269293	0.144111		0.732763	0.0466323	0.255048		0.197315	0.588012	0.72451		0.267077	0.723714	0.846054		0.583455	0.478204	0.556233
Map1b		0.84346	0.0269655	0.14417		0.0304375	0.955804	0.97904		1.22315	0.000412862	0.0137626		3.1685	0.00438453	0.0442139		2.62534	0.00192514	0.0141111
Rbbp4		0.685984	0.0270981	0.144743		-0.00284264	0.995132	0.996238		0.59927	0.0654869	0.184733		1.93889	0.00257926	0.0331294		2.22888	0.000526786	0.00763438
Tgfb1		2.29925	0.0271421	0.144821		2.4308	0.0216165	0.190773		0.630754	0.553497	0.699289		-0.350352	0.775198	0.874398		0.202017	0.896043	0.921211
Tenm3		2.51221	0.0271635	0.144821		1.5	0.11386	0.374982		1.52248	0.110324	0.254526		2.94555	0.0131135	0.0802554		2.38894	0.0302404	0.0645989
Maged1		0.808505	0.0271925	0.144841		-0.479716	0.159399	0.428843		0.831111	0.0207625	0.0933948		2.01792	0.00789189	0.0600036		-1.09786	0.15586	0.223777
Tfeb		0.856948	0.0272516	0.14494		1.08831	0.0759434	0.311829		1.40744	0.0108066	0.0646808		2.19691	0.000219639	0.0096472		3.91889	0.0044986	0.020322
Cetn3		-1.99056	0.0272619	0.14494		-0.189562	0.656012	0.827625		-1.22269	0.220027	0.390415		-0.893078	0.465706	0.663992		0.544391	0.486165	0.563963
Tent5a		0.620221	0.0273539	0.145294		0.150489	0.698764	0.850916		0.774338	0.0157041	0.080278		0.116365	0.791082	0.882759		-0.0989621	0.787565	0.83047
Ube2l6		2.08813	0.027584	0.146357		1.05269	0.208623	0.479197		0.663569	0.384993	0.556876		0.0121016	0.98792	0.994803		3.83492	0.0139908	0.0382971
Mpnd		0.962913	0.0276054	0.146357		0.0398388	0.9445	0.972461		0.524068	0.403734	0.573036		-0.213437	0.718711	0.84285		0.989515	0.165738	0.235355
Jun		3.21212	0.0277209	0.146834		2.61342	0.055926	0.277443		0.233729	0.886462	0.933036		3.54639	0.0202793	0.106527		4.30051	0.0085678	0.0284431
Stard13		-0.474707	0.0278585	0.147289		-1.62367	0.00784565	0.129476		-0.644583	0.0335306	0.124812		0.238607	0.689498	0.826586		-0.45939	0.328776	0.408911
Taf6		-1.74434	0.027849	0.147289		-1.9727	0.0667147	0.296919		-0.152692	0.796798	0.871594		0.847785	0.246628	0.463737		0.335497	0.605305	0.672561
Capzb		0.560182	0.0280087	0.147394		0.761986	6.33076e-05	0.0200826		0.801164	0.00382058	0.0380725		1.03655	0.0761991	0.234137		1.14119	0.0320027	0.0672713
Actn3		-0.994954	0.0280234	0.147394		-0.889497	0.00446394	0.105764		0.822159	0.0123316	0.0689649		0.781247	0.249495	0.466527		-0.695918	0.199622	0.273671
Jade2		-0.468765	0.0279676	0.147394		-0.855741	0.0154015	0.164474		-1.62141	0.0111169	0.0653778		-0.345225	0.214829	0.430037		-1.75795	0.0490365	0.0916858
Ercc6l		3.85916	0.0280333	0.147394		2.86133	0.0756132	0.311829		0.520072	0.771015	0.853859		2.04894	0.240115	0.457324		3.15525	0.0627385	0.109821
Gnpnat1		-1.63294	0.0279749	0.147394		-0.760593	0.137438	0.404079		-0.846432	0.113539	0.259013		-1.90482	0.180908	0.391281		0.0629831	0.893268	0.919186
Med17		1.48414	0.0280114	0.147394		0.485047	0.456564	0.693435		0.880293	0.126621	0.277988		1.91549	0.011242	0.0730283		1.96495	0.00963541	0.0303465
Jak2		0.434265	0.028078	0.147494		0.154985	0.286809	0.555585		0.327854	0.0472297	0.15168		-0.509698	0.191628	0.404326		-2.01591	0.197684	0.271732
Wdr91		0.947985	0.0281334	0.147513		1.16984	0.0116285	0.155094		0.50607	0.172419	0.334073		1.59034	0.0346809	0.147477		2.46473	0.000549278	0.00778556
Ttn		-4.05179	0.0281139	0.147513		-0.849986	0.211348	0.483217		-1.77908	0.0832686	0.214173		-2.69119	0.176667	0.385901		1.22297	0.288669	0.366941
Kdm5a		0.672169	0.0281595	0.147514		0.0829474	0.775005	0.891116		0.715451	0.0160588	0.0814349		0.904634	0.205308	0.421543		1.61407	0.000434737	0.00696114
Aldoc		1.23016	0.0282582	0.147896		0.0904313	0.870346	0.937498		-0.951661	0.0434494	0.144265		1.31324	0.0406313	0.16273		2.83233	0.000254699	0.00569986
Abcf3		0.431459	0.028304	0.148		0.218827	0.412003	0.664199		0.33864	0.137918	0.291132		0.274243	0.485725	0.677783		0.372814	0.412775	0.49443
Rab3a		-1.52639	0.0284661	0.148304		-1.44121	0.0668846	0.297207		-0.400252	0.298282	0.473634		-0.454822	0.696668	0.830309		-2.43722	0.13452	0.198017
Brd7		2.7529	0.0284415	0.148304		2.26604	0.0704425	0.302867		-0.229508	0.840857	0.899961		3.77671	0.00785978	0.0598391		5.60546	0.00108589	0.0107469
Taf9		0.822447	0.0284274	0.148304		0.488711	0.380897	0.640947		0.552597	0.025627	0.106233		1.77366	0.0181843	0.0988558		2.8693	0.0193586	0.0473192
Taf9b		0.822447	0.0284274	0.148304		0.488711	0.380897	0.640947		0.552597	0.025627	0.106233		1.77366	0.0181843	0.0988558		2.8693	0.0193586	0.0473192
Idh3a		-0.790657	0.0285886	0.14876		-0.499591	0.141235	0.40788		0.0188868	0.9412	0.962783		-0.676846	0.0718238	0.225214		-0.196415	0.632024	0.696153
Atp5f1a		-0.499566	0.0286209	0.14876		0.332555	0.160526	0.429895		1.1632	0.00288421	0.0328064		1.05715	0.0263222	0.125146		2.09672	0.0533215	0.0971182
Mast3		1.33541	0.0286317	0.14876		0.0856928	0.858621	0.931192		0.184683	0.751886	0.843306		0.668193	0.363966	0.58084		0.37194	0.722945	0.777388
Ppp1r9b		1.1043	0.0287534	0.149256		0.656809	0.353052	0.616567		-1.28791	0.00652456	0.0488914		2.5583	0.000196153	0.00914434		3.91481	0.000647939	0.00850647
Haus3		0.495025	0.0288052	0.149295		0.432052	0.0453565	0.251801		0.545282	0.0155598	0.0798977		0.326697	0.427628	0.635142		-0.0941563	0.838127	0.87506
Nrbp1		0.867812	0.0288131	0.149295		-0.129312	0.733836	0.872596		0.348767	0.270969	0.444479		0.448987	0.590332	0.755754		1.27351	0.0228185	0.0530081
Traf2		0.453714	0.0289309	0.149769		0.49951	0.00205241	0.0864228		0.713375	0.0029631	0.0330784		0.367738	0.232391	0.448519		0.535905	0.0624546	0.109437
Cdk18		2.67965	0.029033	0.150161		1.56736	0.263112	0.531677		2.20473	0.0795213	0.208479		1.41956	0.300005	0.517376		3.21341	0.0151039	0.0404709
Tubal3		-0.904207	0.0290725	0.150202		-0.972839	0.00720338	0.12464		-0.296484	0.288384	0.463461		-0.809976	0.0535265	0.191399		-2.4369	0.0125582	0.0363048
Icam1		3.43816	0.0291388	0.150202		3.25204	0.0346734	0.226269		-1.07982	0.400155	0.570509		0.600958	0.654286	0.802095		4.17479	0.0138363	0.0380711
Rlim		2.22945	0.029146	0.150202		0.965761	0.428503	0.675712		0.112549	0.911559	0.94682		2.12758	0.186797	0.39908		4.45107	0.00129437	0.0115844
Mettl26		-0.631011	0.0291149	0.150202		0.0681589	0.890138	0.948539		0.00664816	0.979227	0.986135		0.507973	0.194029	0.407317		1.73205	0.00843233	0.0281242
H2-Q7		1.00077	0.029196	0.150235		1.80664	0.00304139	0.093872		1.86272	0.00179516	0.0273342		2.01794	0.00845274	0.0620375		3.45695	5.94063e-05	0.00411092
Dpysl2		0.73251	0.0292276	0.150235		0.602879	0.0109975	0.150658		1.05099	0.00040962	0.0137584		1.10286	0.0333578	0.144407		2.2496	0.000833038	0.00966798
Ppil4		1.06729	0.0292314	0.150235		0.0981398	0.809945	0.909138		-0.514006	0.543361	0.691947		-0.0802869	0.917879	0.957102		0.603313	0.40697	0.488685
Psmc3		0.484078	0.029282	0.15036		-0.042611	0.779651	0.892503		-1.08141	0.00377766	0.0379094		0.413585	0.307791	0.524936		1.13803	0.0171681	0.0438025
H2bu1		3.38762	0.0294568	0.150986		5.42578	0.00158541	0.0712809		5.22919	0.00251404	0.0303492		1.76044	0.418085	0.630032		6.28558	0.0011619	0.0110207
Mapkap1		-0.584608	0.0294474	0.150986		-0.704812	0.0711852	0.303845		0.21156	0.527108	0.679717		-0.179655	0.663858	0.807892		-0.431125	0.525582	0.600094
Ncaph		2.7342	0.0295445	0.151299		2.42335	0.0461254	0.253979		2.15588	0.0626911	0.179307		0.947285	0.411573	0.623906		4.3681	0.00402906	0.0191036
Runx2		2.79943	0.0296293	0.151598		0.692147	0.650926	0.825036		3.78663	0.00379962	0.0379297		5.20297	0.000990364	0.0194999		6.66605	0.00018055	0.00527732
Elmo2		1.10796	0.0296932	0.151789		0.573061	0.318458	0.584824		0.723666	0.115445	0.262312		1.27853	0.100391	0.276925		2.09485	0.00219783	0.0148754
Rasgrp4		1.89977	0.0297614	0.152001		-0.89218	0.35838	0.619731		0.393809	0.558864	0.703508		-0.961555	0.262668	0.479334		0.175294	0.888743	0.916676
Rpl38		0.886663	0.0298654	0.152396		0.54571	0.11336	0.374587		1.14372	0.0286697	0.114		0.533588	0.299526	0.516835		1.74723	0.0407151	0.0800561
Mov10		2.80117	0.0299641	0.152499		2.84634	0.0277126	0.208484		3.10397	0.0195901	0.0905422		2.54186	0.046502	0.176081		4.49024	0.00617596	0.0235255
Shmt2		2.93921	0.0299861	0.152499		2.80945	0.0372887	0.233144		0.930084	0.394308	0.564569		-0.229638	0.834876	0.909586		2.1272	0.0838195	0.137413
Sh3bgrl3		2.87176	0.0299924	0.152499		1.5358	0.18376	0.454423		0.264492	0.793859	0.869336		1.19332	0.24939	0.466527		5.56971	0.00248085	0.0157222
Mertk		0.957279	0.0299351	0.152499		-0.0512933	0.90749	0.954703		-1.22067	0.050374	0.156835		0.32732	0.593474	0.757937		1.38328	0.010176	0.0315616
Msn		1.05304	0.0300422	0.152617		1.10141	0.153724	0.423218		0.941238	0.0132455	0.0719615		0.852784	0.0865403	0.253798		2.52583	0.000120715	0.00464854
Abca8a		-2.16985	0.0301481	0.152883		-1.00433	0.104974	0.360666		-0.926661	0.193613	0.360224		1.06828	0.0521774	0.189044		-0.127102	0.913408	0.934601
Xpo7		-3.40234	0.0301328	0.152883		-1.2037	0.588813	0.778269		1.12278	0.359785	0.533742		-1.85215	0.32487	0.541767		-2.2894	0.132049	0.194781
S100a10		-0.958583	0.0301984	0.153002		-1.1118	0.0236976	0.19802		-0.646539	0.0614442	0.177195		-0.0483008	0.892986	0.942505		1.51335	0.0565585	0.101678
B3gnt7		-1.598	0.0302381	0.153067		-0.66444	0.650638	0.825036		0.117761	0.889646	0.933247		-1.40273	0.371386	0.586681		1.04969	0.442533	0.522403
Anks1a		0.825224	0.0303097	0.153294		0.81979	0.0303831	0.218054		0.404461	0.325169	0.501544		1.79297	0.001137	0.0211709		2.60016	0.00598534	0.0232176
Ndufa13		-2.17513	0.0306058	0.154654		0.817184	0.435952	0.680505		0.655948	0.414803	0.583188		0.312427	0.684679	0.823057		0.709646	0.409071	0.490816
Rab2a		-0.706581	0.0307059	0.155023		-0.295445	0.373252	0.634001		-0.13174	0.563632	0.706551		-0.601851	0.196961	0.410905		-0.368028	0.176879	0.248152
Ecm1		0.402351	0.0307927	0.155323		0.295055	0.159821	0.428843		0.342919	0.0399478	0.137471		0.522785	0.165914	0.371662		0.691642	0.0593928	0.105649
Coro1b		0.983102	0.0308418	0.155434		0.805642	0.114028	0.374982		0.798043	0.00472647	0.041472		1.5003	0.00565923	0.0496378		2.45603	4.30963e-06	0.00162876
Pdlim2		0.995863	0.0309004	0.155592		1.41054	0.0143856	0.163592		1.51687	0.00217587	0.0288641		1.46776	0.022492	0.113054		3.37269	0.00135937	0.0118867
Mocs3		-0.851422	0.0309332	0.15562		0.346804	0.552438	0.75458		1.17006	0.00912977	0.0588386		2.07044	0.00401454	0.0422934		3.99641	0.00621888	0.0235633
Pabpn1l		-3.03661	0.0309658	0.155647		-0.111311	0.93839	0.969905		-0.884856	0.3778	0.550738		-0.281404	0.728399	0.849312		3.37904	0.0148715	0.0400065
Tom1		1.24293	0.0311436	0.155751		2.53606	0.00773059	0.129399		1.96604	0.00363916	0.0373734		1.6682	0.00792836	0.060041		4.24321	0.00604872	0.0233524
Vip		-0.804443	0.0311638	0.155751		-1.10354	0.0141387	0.163083		0.0356689	0.872484	0.922902		1.10688	0.0750241	0.231561		-0.498556	0.311801	0.391637
Add3		-0.589928	0.0310786	0.155751		-1.21992	0.0158532	0.165791		0.623208	0.117697	0.264794		2.40675	3.66055e-05	0.00463368		1.89841	0.000306281	0.00609141
Brpf1		2.83185	0.0311408	0.155751		1.86317	0.15872	0.428206		3.46351	0.00540848	0.0440548		6.1731	0.000199451	0.00914434		7.00192	0.000110463	0.00434995
Puf60		0.838524	0.0311775	0.155751		-0.362569	0.446203	0.687485		0.965942	0.0177454	0.0857969		1.52584	0.00835453	0.0616991		2.54543	0.00313701	0.0173199
Kcnj8		0.547096	0.0310752	0.155751		-0.28347	0.484164	0.715457		1.24823	0.00110648	0.0217862		1.61214	0.0032339	0.0376081		0.379598	0.541283	0.615437
Lypla2		2.55042	0.0311716	0.155751		0.56322	0.640145	0.817542		1.44049	0.190204	0.355737		3.61799	0.00708529	0.0565815		4.51863	0.00256521	0.0158245
Cys1		-1.15341	0.0313132	0.156292		-2.11799	0.0305496	0.218849		-0.388464	0.396952	0.567074		-0.888225	0.178336	0.387384		-3.04149	0.0178479	0.0449941
Adcy3		0.597865	0.0313686	0.156432		-0.0894957	0.709061	0.855302		-0.935101	0.288974	0.463886		-2.10727	0.138054	0.336445		-3.08048	0.0230876	0.053351
Helb		1.15473	0.0314549	0.156725		0.770804	0.24669	0.515949		0.269319	0.480558	0.639304		-2.59527	0.24062	0.45798		1.13756	0.0334232	0.0693855
Dnajc7		1.0029	0.0314906	0.156767		1.87662	0.00616099	0.118051		0.600019	0.223384	0.393922		0.874832	0.128318	0.321217		3.27278	0.0022271	0.0149962
Capn5		-1.17559	0.0315429	0.15689		0.538607	0.196271	0.467352		1.32606	0.0159952	0.0814349		-0.169795	0.821188	0.900455		-0.100434	0.899961	0.924731
C1qbp		-2.25999	0.0316086	0.15708		-0.629554	0.0220556	0.192506		-1.52549	0.00852083	0.0565744		-2.04826	0.0307004	0.136626		-0.728679	0.28908	0.367381
Cstb		2.70017	0.031766	0.157451		1.82781	0.124944	0.386683		0.320253	0.785311	0.863721		-1.94299	0.17169	0.380128		3.15497	0.0203663	0.0489648
Palld		-0.870918	0.0317132	0.157451		-0.743864	0.1375	0.404079		0.625123	0.0583264	0.172023		2.10344	0.00425956	0.0436491		1.72819	0.0061913	0.0235525
Cwc25		1.13401	0.0317494	0.157451		0.50663	0.401228	0.65645		2.66132	0.00515073	0.0429809		2.87288	0.0237871	0.116989		2.68067	0.0315343	0.0666398
Aoc2		-0.884078	0.0318088	0.157527		-1.84485	0.0603603	0.28732		-0.647798	0.319115	0.495418		-0.49993	0.351692	0.568661		-2.12445	0.143004	0.208251
Psd3		0.435865	0.0319007	0.157845		-0.384329	0.208447	0.47916		0.223962	0.460329	0.621536		1.80739	0.00185613	0.0271757		1.22374	0.0101863	0.0315764
Acaa2		-0.51187	0.0319742	0.158071		-0.190489	0.536438	0.744546		0.680811	0.00184744	0.0275427		0.253599	0.658404	0.803996		1.34324	0.0364265	0.073862
Otub1		0.848361	0.0320346	0.158233		0.67774	0.26069	0.530185		0.724967	0.0233717	0.100643		0.304709	0.667831	0.811194		1.63101	0.000246805	0.00569986
Sfrp1		2.44074	0.0322091	0.158892		1.94365	0.0757471	0.311829		1.88119	0.0730722	0.197745		0.703882	0.522548	0.706213		2.69514	0.023451	0.053994
Ldlrap1		-1.37738	0.0322237	0.158892		-1.5909	0.255913	0.52507		-1.33628	0.00655673	0.0490681		-3.99873	0.0114333	0.0740181		-1.44972	0.052426	0.0960079
Mcm6		1.22129	0.0322695	0.158981		0.902674	0.154068	0.423354		0.775967	0.117395	0.264429		-0.788845	0.321847	0.538815		1.91709	0.00495221	0.0212131
Itih4		5.19242	0.0323799	0.159387		2.79001	0.164154	0.435558		1.81124	0.330919	0.507654		2.55409	0.202881	0.418516		4.30826	0.0565731	0.101678
Dpysl3		0.859186	0.0324434	0.159425		0.94632	0.154988	0.424946		1.40979	0.00267014	0.031338		1.87696	0.0102644	0.0691449		3.11582	5.21372e-07	0.00148852
Fmr1		0.482141	0.0324374	0.159425		0.00540366	0.985622	0.990654		0.967252	0.00739082	0.0520938		1.46514	0.00660705	0.0542982		2.37342	0.00968577	0.030423
Inhbe		-2.89803	0.0325636	0.159878		-2.85275	0.0466081	0.255048		0.0486192	0.954394	0.970706		0.676864	0.526297	0.709097		-1.10624	0.32787	0.408051
Pik3r5		1.56201	0.0326352	0.159954		1.4444	0.0475574	0.257307		0.706925	0.301616	0.476807		0.133852	0.859411	0.923222		0.901027	0.149745	0.216193
Pbx2		-0.584948	0.0326168	0.159954		-1.33587	0.126113	0.387717		-2.41649	0.0769594	0.204295		-4.46351	0.0357667	0.150302		-3.94227	0.000927764	0.0100354
Krcc1		0.653657	0.0327067	0.160167		0.877301	0.0979161	0.350314		0.709683	0.163527	0.323325		0.0216777	0.959909	0.980574		2.02091	0.044997	0.0864802
Aoc3		-0.691246	0.0327483	0.16018		-1.1744	0.0537082	0.272107		-0.193568	0.544498	0.692446		-0.329123	0.572101	0.743107		-2.43212	0.0100051	0.0311842
Znrf2		-1.1662	0.0327654	0.16018		-1.08444	0.165169	0.437032		-2.04671	0.0600875	0.174961		0.931676	0.0223735	0.112683		0.000317396	0.999694	0.999869
Uckl1		0.433066	0.032799	0.160207		-0.425696	0.2433	0.513015		0.451128	0.0214379	0.0949652		1.82637	0.0109405	0.0718537		0.533453	0.468424	0.546638
Slc39a7		-3.04072	0.0328637	0.160386		-1.05583	0.564721	0.763033		1.72134	0.153786	0.311499		0.644271	0.641159	0.793459		-0.167933	0.885473	0.91446
Ddx28		1.13129	0.0329554	0.160614		1.32434	0.0427373	0.246769		1.16606	0.0294259	0.11569		0.481704	0.404797	0.619179		0.685065	0.2184	0.293634
Gpd1		-1.19878	0.0329667	0.160614		-0.47725	0.281254	0.548858		-1.03187	0.0494123	0.155451		-2.90102	0.00274086	0.0340224		-1.52396	0.0499146	0.0928379
Vbp1		1.78508	0.033003	0.160654		1.55755	0.0952028	0.348021		1.0619	0.129236	0.280799		1.40738	0.114392	0.2988		3.44578	0.0272955	0.0600837
Lrp1		0.276386	0.0330681	0.160834		0.0998463	0.626155	0.805664		0.138661	0.560209	0.70427		1.19224	0.019432	0.103408		0.996343	0.00725319	0.0256445
Mcm3ap		-0.962443	0.0333015	0.161556		-1.16788	0.0313462	0.220699		0.409527	0.351854	0.527117		1.42316	0.0447577	0.172447		0.498329	0.381007	0.46308
Clk3		0.432856	0.0332675	0.161556		0.347175	0.156321	0.425597		0.094333	0.71991	0.821151		-1.36205	0.147463	0.347795		-0.0695757	0.884349	0.913795
Gabpb2		0.505461	0.0332929	0.161556		-0.626688	0.382315	0.641498		0.120771	0.563548	0.706551		0.614919	0.159859	0.363373		1.89102	0.0417444	0.0815744
Trpv2		1.14966	0.0333624	0.161714		0.886944	0.089138	0.33657		1.19353	0.0295763	0.11591		1.22849	0.0415574	0.164787		0.676085	0.428179	0.509467
Dnajc21		1.76344	0.0336115	0.162783		0.92448	0.256137	0.52507		0.56022	0.41688	0.584714		1.46792	0.064308	0.212009		2.24861	0.0133356	0.0374899
Cpxm1		2.58228	0.0337201	0.163171		4.28238	0.00171883	0.0766761		3.43945	0.0141089	0.0746396		0.302203	0.785174	0.879949		4.76017	0.00115728	0.0110207
Aurka		1.56479	0.0337851	0.163209		0.795923	0.253763	0.522912		0.602834	0.454586	0.616553		0.527011	0.552877	0.727906		1.90111	0.0234309	0.0539694
Kras		-1.04694	0.0337791	0.163209		0.594689	0.341664	0.606882		0.860425	0.134442	0.287416		0.661686	0.428025	0.635142		0.17641	0.746645	0.79793
Ufc1		0.916293	0.0338638	0.163451		0.285961	0.699936	0.851616		0.496075	0.377632	0.550738		0.292937	0.768778	0.871479		1.94487	0.0322016	0.0675253
Rab2b		-0.778312	0.0339073	0.163522		-0.645844	0.0316576	0.220714		-0.162117	0.552232	0.698547		-0.920128	0.137158	0.334974		-1.1667	0.00916891	0.0294955
Fv4		-0.859514	0.0339963	0.163813		-1.15435	0.034996	0.226819		-0.413675	0.400456	0.570795		-2.36861	0.0735967	0.229012		-3.94171	0.000103829	0.00433062
Phf1		-1.43715	0.0341464	0.164162		-1.38396	0.140629	0.4076		-0.672145	0.073413	0.198248		0.754767	0.322607	0.539726		0.399426	0.197625	0.271732
Sptlc2		-0.675267	0.0341155	0.164162		-0.294119	0.339039	0.604784		1.42447	0.000140207	0.00858387		1.60541	0.0370294	0.153661		0.249023	0.72594	0.779743
Tjp2		-0.633032	0.0341549	0.164162		0.0760237	0.833969	0.92072		0.564755	0.0459615	0.149283		1.51342	0.000890165	0.0184831		2.91461	0.0052036	0.0217994
S100a14		3.46821	0.0341995	0.164238		3.23057	0.0340515	0.225039		3.57752	0.0235419	0.101147		2.72022	0.0566278	0.197041		5.0791	0.00508823	0.0215532
Tap2		0.411892	0.0342496	0.16434		0.0688831	0.7562	0.882827		0.328398	0.242216	0.416959		0.733459	0.330968	0.548798		1.67662	0.00198552	0.0143037
Trim32		0.383801	0.034351	0.164688		-0.0226623	0.94979	0.975698		0.390209	0.0817917	0.211901		0.103245	0.817358	0.898133		-0.239015	0.280439	0.358635
Nap1l4		2.79222	0.0344579	0.165062		2.99234	0.0604696	0.28732		2.51696	0.0374646	0.132871		5.22863	0.00152128	0.0248444		6.60212	0.000631224	0.00842123
Arl4c		0.579043	0.0348813	0.166951		0.579653	0.0386449	0.237017		-0.0679824	0.813813	0.882094		-1.16083	0.242784	0.4598		-0.365955	0.309235	0.389185
Irf2bpl		-0.976524	0.0349161	0.166977		-0.605367	0.413755	0.66516		-0.713115	0.24989	0.424122		0.544125	0.151139	0.352823		0.896976	0.188304	0.260912
Ankfy1		0.218893	0.0349774	0.167064		0.248576	0.153686	0.423218		0.340452	0.00684048	0.0500758		-0.358038	0.431433	0.637794		0.545293	0.107694	0.166232
Hmcn2		-0.555331	0.0350027	0.167064		0.201575	0.261339	0.530378		0.370138	0.172348	0.334048		2.5865	0.00489672	0.0463159		0.908633	0.114912	0.174519
Crnkl1		0.720471	0.035022	0.167064		-0.0851948	0.856166	0.929735		0.736496	0.0310678	0.118918		-0.321476	0.567301	0.739226		0.557318	0.2207	0.295891
H2bu2		3.54572	0.035123	0.167406		5.58388	0.00311854	0.0952238		5.3873	0.00494612	0.0422642		1.98079	0.366722	0.58344		6.44369	0.00185239	0.0138626
Tax1bp1		0.60267	0.0352747	0.167438		0.936254	0.0530843	0.270827		0.496281	0.148	0.304543		1.21757	0.0356079	0.149942		2.79321	0.00413735	0.0194598
Adamtsl1		-0.708099	0.0352751	0.167438		-0.617808	0.123563	0.384731		0.103827	0.734598	0.831758		-0.68038	0.113358	0.297095		-1.94932	0.0769506	0.128588
Dnajc16		0.471689	0.0352698	0.167438		0.263485	0.412785	0.664326		-0.388901	0.0650419	0.183765		-0.514277	0.448743	0.652655		-0.13931	0.735431	0.787863
Map3k6		0.424106	0.0351675	0.167438		0.0366653	0.943159	0.971926		-1.43277	0.00835596	0.0560664		-0.682792	0.0544339	0.192695		-1.23483	0.241164	0.317292
Aebp1		-0.853472	0.0352764	0.167438		-0.00594926	0.976304	0.985681		-0.0936699	0.627078	0.752863		0.39492	0.406773	0.619861		1.46516	0.000966036	0.0102143
Rabep2		0.931498	0.0353966	0.167869		0.502361	0.0518539	0.267708		0.27129	0.23835	0.412418		0.858285	0.0830459	0.248138		1.68955	0.0111175	0.0334111
Bcl10		1.46748	0.0354837	0.168143		1.28482	0.0891106	0.33657		1.29131	0.0563231	0.167852		-0.373181	0.627054	0.781463		3.67959	0.00662689	0.024402
Stom		-0.53386	0.035593	0.168521		-0.664205	0.0714757	0.304118		-0.0666516	0.750842	0.84284		0.706634	0.14718	0.34756		-1.08589	0.0856667	0.139959
Tnfaip2		1.54755	0.0356721	0.168755		0.436664	0.476635	0.709413		-0.48008	0.452476	0.615685		0.148352	0.786822	0.880932		2.44348	0.00549991	0.0224318
Poc1b		3.32281	0.0358038	0.168968		3.16858	0.0394462	0.238347		1.84195	0.295249	0.470157		-1.37786	0.32093	0.538025		-0.349864	0.765383	0.813085
Cyc1		-1.34343	0.0358589	0.168968		0.477997	0.139216	0.40578		1.08702	0.0146728	0.0766609		0.948882	0.220779	0.435157		1.53699	0.0221846	0.0518805
Cotl1		1.04165	0.0358289	0.168968		0.71107	0.156301	0.425597		-0.315044	0.494606	0.652294		0.00837315	0.991145	0.99603		2.4631	0.0107999	0.0328192
Lysmd1		0.688616	0.0358042	0.168968		0.37545	0.571935	0.767739		-0.914906	0.102736	0.243672		-0.524434	0.398196	0.613684		0.950373	0.20364	0.277709
Uhrf2		-0.41813	0.0358649	0.168968		-0.032214	0.848933	0.927471		0.22155	0.301558	0.476807		0.2877	0.595322	0.759113		2.03032	0.0140704	0.0384045
Sec11a		-1.54382	0.0359138	0.169059		0.589948	0.47073	0.703999		-0.582506	0.326293	0.502735		-0.788556	0.171536	0.379934		-0.452712	0.452513	0.532094
Nmi		2.18348	0.0361109	0.169846		1.81673	0.0650395	0.293813		1.96103	0.0586344	0.172392		1.91047	0.145421	0.345795		4.18577	0.00250985	0.0157425
Cytip		1.84051	0.0361616	0.169945		1.6032	0.0579604	0.282213		1.68968	0.0474828	0.15198		0.47938	0.572621	0.743274		2.19309	0.0190378	0.0468563
Mbl2		3.29513	0.0361969	0.169971		2.2911	0.103703	0.358659		2.65863	0.0711177	0.194298		1.079	0.444113	0.649229		2.3961	0.0979507	0.154844
Uba5		-0.793005	0.0362303	0.169987		-0.198524	0.737412	0.873963		0.0372344	0.8882	0.93312		1.70405	0.00375513	0.0409977		1.58145	0.00120147	0.0112466
Ano10		-1.18167	0.0364221	0.170701		0.70434	0.209843	0.480821		1.23506	0.0092174	0.0590092		0.898376	0.143908	0.344823		0.287085	0.622139	0.68776
Krt35		-1.55325	0.0364422	0.170701		0.32961	0.666631	0.832132		0.896043	0.164793	0.324471		-0.24189	0.735741	0.854052		-0.67599	0.336895	0.417282
Golph3		-2.28935	0.0365021	0.170842		0.00376973	0.997496	0.99802		-0.09937	0.913014	0.947357		-0.543396	0.463248	0.663119		-0.527471	0.551106	0.624805
Vwa5a		0.518965	0.0366301	0.170957		0.911578	0.0127914	0.158417		-0.20732	0.334839	0.511595		1.71725	0.00765407	0.0591419		1.71458	0.000774841	0.00922833
Gpnmb		2.80682	0.0366472	0.170957		2.47841	0.0432423	0.247409		1.53976	0.15263	0.310039		1.06306	0.107504	0.288191		2.42007	0.00323398	0.0175086
Ddx49		-1.40643	0.0366592	0.170957		-1.41239	0.0676115	0.298234		-0.667435	0.247955	0.422256		-4.71625	0.000383749	0.01245		-4.10822	0.00237315	0.0153744
Elp2		0.680784	0.0366764	0.170957		0.218074	0.5473	0.751165		-0.116202	0.749199	0.841614		-0.801223	0.317474	0.534781		-0.310611	0.572748	0.644285
Mtr		3.54192	0.0366408	0.170957		0.222583	0.890232	0.948539		2.24611	0.159485	0.318735		2.75191	0.0990396	0.274522		3.80696	0.0296448	0.0636121
Chd8		0.540193	0.0368186	0.1712		0.715362	0.0314526	0.220714		1.05904	0.000219461	0.0103036		1.12251	0.0384192	0.156758		2.44319	0.0114605	0.0340831
Rcbtb2		0.938783	0.0367844	0.1712		0.665085	0.100057	0.354199		1.24633	0.0133805	0.0724881		0.219174	0.71584	0.841211		0.127655	0.900494	0.924915
Wdr6		-0.219723	0.0367969	0.1712		-0.215945	0.274145	0.542964		-0.098652	0.40584	0.574312		-0.96749	0.165338	0.370955		-1.03525	0.0911896	0.146427
Cav2		-0.90895	0.0368613	0.17126		-0.580717	0.106006	0.361155		0.467234	0.258207	0.433104		0.889	0.0632937	0.210243		-0.855595	0.220065	0.295385
Tp53bp2		0.420763	0.0369203	0.171394		0.0377429	0.941692	0.971641		-1.41439	0.00860898	0.0569609		-0.659104	0.0577227	0.197956		-1.08636	0.238496	0.314288
Kif11		2.80177	0.0369808	0.171536		0.891995	0.466847	0.701344		1.51661	0.276564	0.450791		2.71797	0.0686896	0.219853		4.24634	0.00775963	0.0266431
Rb1cc1		0.871257	0.0370424	0.171543		1.59815	0.0265557	0.204633		1.21426	0.0125851	0.0700195		2.14382	0.0039078	0.0415261		4.36148	0.00450535	0.0203364
Hnrnpa0		0.441532	0.0370414	0.171543		0.280798	0.38048	0.640947		-0.201402	0.357581	0.5313		-0.38051	0.433915	0.640199		1.4158	0.00714264	0.0254189
Gpx3		-0.854855	0.0371085	0.171709		-0.882507	0.0331114	0.222693		1.29016	0.00806537	0.0550035		0.134733	0.79767	0.887336		-0.0619012	0.885167	0.914309
Lmcd1		1.07563	0.0372387	0.172172		0.761586	0.115953	0.37796		1.17322	0.0646243	0.182857		1.00178	0.385215	0.600813		2.82925	0.000412995	0.00673773
Dlc1		0.359749	0.0372894	0.172267		0.0984708	0.725315	0.866729		0.215732	0.306166	0.481732		1.40511	0.120658	0.308533		0.631584	0.456557	0.535988
Nsun4		1.42095	0.037334	0.172334		1.54185	0.0291507	0.215026		2.03521	0.00997701	0.0618465		-0.452132	0.73842	0.855075		-0.0439942	0.974234	0.980588
Foxp1		0.417781	0.0373641	0.172334		-0.0832188	0.621116	0.802573		0.611906	0.0123089	0.0689058		2.14605	0.000863224	0.0181882		3.06865	0.00442367	0.0201257
Atp8b2		-1.24267	0.0373989	0.172355		-0.0732282	0.871022	0.937872		-0.0892474	0.871905	0.922902		0.996248	0.0555788	0.194577		-1.34633	0.203635	0.277709
Ntpcr		0.53786	0.0374502	0.172445		0.494252	0.00277987	0.0922853		1.17703	0.00527061	0.0433024		0.999016	0.0416738	0.165019		1.68264	0.0201643	0.0486636
Sash3		0.773891	0.0374789	0.172445		0.160541	0.784421	0.89545		0.474976	0.313319	0.488946		0.317987	0.604803	0.765217		2.49137	0.0379739	0.0761077
Ap1g2		1.11676	0.0375174	0.172483		0.770512	0.207857	0.478916		1.07374	0.0447313	0.147044		1.31285	0.0870392	0.254999		2.27723	0.00200864	0.0143712
Pnkp		0.939064	0.0375834	0.172648		0.841592	0.0210389	0.189179		1.09145	0.00911648	0.0588386		-0.237342	0.683096	0.822732		1.89795	0.0719782	0.12224
Slc12a2		-0.90831	0.0376704	0.172776		0.433204	0.352525	0.616514		-0.161588	0.597447	0.730326		0.667268	0.106094	0.286158		0.969748	0.0205731	0.0493176
Ncf2		0.809153	0.0376718	0.172776		0.307519	0.470466	0.703999		-0.202803	0.506029	0.662712		-0.0278831	0.969734	0.987287		2.5095	0.00208764	0.0146272
Helz2		0.436908	0.0377676	0.172997		0.390202	0.0199643	0.185964		1.06459	0.00441902	0.0405017		-0.119797	0.752526	0.864225		-0.262987	0.590595	0.659553
Rab20		2.28777	0.0377806	0.172997		1.32425	0.152509	0.422317		1.32977	0.155558	0.3132		0.296306	0.753282	0.864918		1.39431	0.166093	0.235742
Abca9		-0.871541	0.0379133	0.173466		-0.879665	0.0450705	0.251321		-0.326886	0.356721	0.530935		0.462389	0.331647	0.549217		-0.544435	0.105564	0.163527
Kcna10		0.994166	0.0380885	0.17377		1.07685	0.118885	0.380328		1.87491	0.00329327	0.0351488		0.896315	0.244012	0.46082		2.63327	0.000388264	0.00653018
Cyp20a1		-1.80093	0.0381013	0.17377		-1.0882	0.384294	0.643053		-0.542166	0.448138	0.612985		-1.65412	0.0461171	0.175553		-1.33003	0.12177	0.183072
Traf1		0.461819	0.0381166	0.17377		0.162511	0.735223	0.873609		-5.21547	0.0226942	0.0986178		-1.95535	0.0882355	0.256791		-1.83996	0.281724	0.359791
Mboat7		-1.115	0.0381321	0.17377		0.216029	0.784695	0.895584		-0.0198433	0.980292	0.986686		-1.43345	0.0787147	0.23984		-1.48535	0.00861553	0.0285448
Cdk17		0.61021	0.0381001	0.17377		0.0726312	0.796865	0.902494		0.247266	0.0130432	0.0712698		0.681071	0.0661543	0.21647		0.871987	0.065348	0.113188
Set		3.17893	0.0383435	0.17387		4.38626	0.00300144	0.093872		3.41607	0.00500047	0.0423395		0.839901	0.434967	0.640779		6.05887	0.000269405	0.00583172
Tgtp1		4.06561	0.0383079	0.17387		3.35764	0.0660864	0.295777		2.6036	0.13042	0.282296		2.9689	0.0911808	0.261272		6.43159	0.00681057	0.0248012
Grk6		0.487411	0.0383963	0.17387		0.35284	0.113612	0.37496		0.00112146	0.995641	0.996863		1.57311	0.00137491	0.0236199		1.78069	0.00507259	0.0215405
Btk		1.10023	0.0382089	0.17387		0.732016	0.151777	0.42167		-0.0209429	0.961948	0.975097		-0.12727	0.857401	0.923135		0.71679	0.128475	0.190444
Zc3h14		-0.708623	0.038304	0.17387		-0.527318	0.239549	0.509498		1.21592	6.47056e-05	0.00652999		1.5829	0.000588142	0.014956		1.8893	0.0213612	0.0505166
Lrrc17		-0.782381	0.038238	0.17387		-0.36471	0.326346	0.591755		-1.14824	0.0663565	0.18606		0.485406	0.437896	0.643434		0.395848	0.507798	0.583523
Dbn1		0.90209	0.0383976	0.17387		-0.278049	0.770975	0.889167		1.65713	0.00235166	0.0295889		3.67137	0.00258769	0.0331294		4.82591	0.000796908	0.00934363
Rbm19		0.520973	0.0383702	0.17387		0.0443461	0.898271	0.952485		-0.224491	0.50969	0.665219		1.27906	0.00651037	0.0539539		2.43286	0.028177	0.061479
Nsd3		1.27192	0.038457	0.174001		0.659746	0.310403	0.577518		-0.341304	0.536057	0.686913		0.559757	0.305415	0.522602		3.24713	0.0138166	0.0380574
Col5a1		0.801216	0.0386436	0.174707		0.384854	0.382055	0.641415		-1.90557	0.000564686	0.0161218		0.0831214	0.861697	0.924172		-0.734889	0.11516	0.174837
Tgfbi		0.576478	0.0387546	0.17507		-0.0132018	0.952433	0.976899		-1.24033	0.000357522	0.0130029		0.329825	0.418183	0.630032		-0.18104	0.63385	0.697626
Larp4b		0.456961	0.0389029	0.175463		0.597805	0.132062	0.396672		0.821127	0.0180148	0.0865133		1.24435	0.0215633	0.11023		3.14717	0.00903227	0.0292741
Snx1		1.18181	0.0388822	0.175463		0.933187	0.306601	0.57303		0.593342	0.213871	0.382822		1.07359	0.0603645	0.20406		2.73669	0.0012798	0.011537
Klf4		-2.4538	0.0390234	0.175867		-0.559858	0.139925	0.406602		0.457794	0.342103	0.518145		1.24244	0.0109649	0.0718824		1.45239	0.0758376	0.127288
Nid1		-0.518281	0.0390625	0.175904		-0.579381	0.0385739	0.236836		-0.345789	0.196324	0.363257		0.510857	0.157815	0.360479		-0.58389	0.131328	0.193868
Wdfy3		-0.408201	0.0392904	0.176636		-0.365479	0.115538	0.377201		0.296587	0.0761797	0.20317		1.21645	0.0095043	0.0660213		0.0526296	0.83334	0.871018
Cdipt		-1.17821	0.0393178	0.176636		0.138394	0.829634	0.91949		0.671286	0.310457	0.485541		0.163498	0.815998	0.897977		-0.0365333	0.948748	0.960864
Rbm26		-0.99819	0.0393085	0.176636		-0.138172	0.880539	0.942786		3.3624	7.76862e-05	0.00704108		1.40375	0.389903	0.60475		2.98483	0.0350873	0.0719644
Gsdmd		1.45965	0.0394267	0.176986		1.66003	0.00594222	0.115408		3.83927	4.50616e-07	0.000336027		1.2417	0.139795	0.338808		3.10499	0.0114177	0.0339912
Ppp1r21		0.687253	0.0395129	0.177234		0.60242	0.0670564	0.297241		0.518776	0.0906426	0.225816		1.44652	0.00474615	0.0459856		1.72919	0.0151389	0.0405327
Slfn8		3.45769	0.0396973	0.177921		3.13138	0.0519963	0.268201		3.53326	0.0360385	0.129848		3.21972	0.117612	0.303189		4.40072	0.0170585	0.0437039
Setx		1.76798	0.0397414	0.177979		1.23451	0.120591	0.381138		1.38967	0.08033	0.209636		2.46186	0.0275686	0.127877		3.94078	0.00106442	0.0106256
Cd74		-1.76225	0.0399072	0.178581		0.2673	0.77883	0.892285		0.766763	0.161843	0.320877		1.39493	0.0184265	0.099673		1.63091	0.0253195	0.056964
Nfatc1		0.462306	0.0399488	0.178628		0.364672	0.0458937	0.253192		0.394163	0.151259	0.30857		1.47518	0.0130306	0.0802554		2.22569	0.00947978	0.0301054
Septin8		0.965585	0.0400004	0.178719		0.48253	0.453466	0.691488		2.25991	0.00124939	0.0227923		3.01579	0.000295103	0.0114628		3.12005	0.00126176	0.0114705
Prdx2		1.11017	0.0400471	0.178787		0.211039	0.177722	0.449221		0.142439	0.527044	0.679717		1.24879	0.0156128	0.089491		2.85843	0.00607991	0.023378
Ate1		-0.560452	0.0401245	0.178853		-0.539712	0.172287	0.445706		-1.1466	0.000249735	0.0106247		-0.409723	0.528063	0.709729		0.224432	0.325769	0.406233
Gpd1l		-0.982558	0.040114	0.178853		-0.3505	0.422354	0.670538		-0.236069	0.261577	0.436343		-1.0258	0.525842	0.708651		0.711632	0.104604	0.162483
Supt4h1a		0.64919	0.0402237	0.179016		0.812263	0.119587	0.380565		0.13807	0.656292	0.772861		0.861344	0.0812324	0.244898		3.00661	0.000780671	0.00922905
Supt4h1b		0.64919	0.0402237	0.179016		0.812263	0.119587	0.380565		0.13807	0.656292	0.772861		0.861344	0.0812324	0.244898		3.00661	0.000780671	0.00922905
Tsc22d4		1.09151	0.0403584	0.179475		0.643294	0.391331	0.647025		0.0581172	0.917118	0.950279		2.82478	0.000281155	0.0112136		5.08971	0.00171903	0.0133729
Map4k1		0.85156	0.0405291	0.179815		0.68667	0.0866157	0.331222		1.04765	0.0185392	0.0879227		1.02513	0.250683	0.468084		1.66325	0.00247935	0.0157222
Cic		1.11268	0.0405258	0.179815		0.960954	0.137137	0.404079		0.810939	0.100836	0.241062		1.4066	0.0166131	0.093027		2.23623	0.0032507	0.0175311
Trafd1		0.575795	0.0405186	0.179815		0.445005	0.241702	0.511913		0.669122	0.0440559	0.145747		1.43251	0.00773065	0.059251		2.62943	0.0009976	0.0103048
Impact		0.511232	0.0406713	0.180026		-0.258717	0.456622	0.693435		-0.34768	0.0799844	0.209117		0.669029	0.20191	0.417568		0.92368	0.372155	0.454158
Rpn1		-1.65595	0.0406686	0.180026		0.643932	0.496921	0.724352		0.764563	0.263906	0.437544		0.0900797	0.89149	0.941274		0.635198	0.34102	0.421592
Gfpt1		-1.06223	0.0406475	0.180026		-0.0247334	0.968218	0.984775		1.15783	0.0330562	0.123447		-0.297151	0.697143	0.830347		0.264812	0.598631	0.666573
Tmx2		-0.859903	0.0407383	0.180182		1.02765	0.0491924	0.261293		0.683934	0.160465	0.319141		-0.01299	0.977167	0.989822		1.00025	0.0968207	0.153697
Irag1		-1.05108	0.0409618	0.181031		-0.805131	0.0858461	0.330533		0.475497	0.165978	0.326062		2.25341	0.0148968	0.0867967		0.834693	0.117473	0.177688
Reg3b		4.14381	0.0411593	0.181622		2.05712	0.299237	0.566527		4.29577	0.0105786	0.0636454		3.14896	0.141221	0.340817		7.34182	0.00110175	0.0107908
Stat3		0.699017	0.0411532	0.181622		0.0209293	0.956065	0.97904		-0.0503152	0.833082	0.895332		0.133273	0.802768	0.890751		0.824368	0.101731	0.158928
Hk1		-0.848274	0.0412305	0.181796		-0.209658	0.546291	0.75092		1.67068	2.4357e-05	0.00397367		0.75023	0.0877335	0.255905		0.871297	0.163859	0.23315
Idh1		-0.574477	0.0414247	0.182511		-0.523338	0.107454	0.363631		-0.155186	0.598545	0.731017		-0.326973	0.676289	0.818182		0.561124	0.0990308	0.156206
Arf4		0.511064	0.0415065	0.182731		0.358792	0.180456	0.451536		0.294688	0.232556	0.405588		0.302649	0.379233	0.594587		-0.0188482	0.957869	0.967712
Spcs2		-1.55506	0.0415729	0.182742		0.818092	0.33533	0.600419		0.283515	0.703093	0.808756		-0.316725	0.627636	0.781463		-0.0991537	0.880709	0.910693
Tsen34		0.499695	0.0415657	0.182742		-0.140097	0.544559	0.749879		-0.0148324	0.97607	0.98365		1.34884	0.107554	0.288191		2.39764	9.83094e-05	0.00431029
Pcmtd1		-0.70672	0.0416846	0.182865		-0.930635	0.030741	0.219164		-0.301933	0.317533	0.493768		1.0392	0.0305205	0.136363		0.0529794	0.890077	0.917224
Klhl9		-0.499241	0.0417606	0.182865		-2.61605	0.120776	0.381138		-0.142907	0.680073	0.791847		-0.0997925	0.845578	0.915883		-4.06462	0.136429	0.200259
Apbb1ip		1.46287	0.0417612	0.182865		1.11742	0.145855	0.412702		0.383532	0.195665	0.362508		-0.480014	0.506263	0.69273		2.67052	0.00759261	0.026313
Eml1		-0.793103	0.0416793	0.182865		-0.412572	0.268071	0.536156		-0.143431	0.718892	0.821151		1.61173	0.0330158	0.1437		0.825945	0.045536	0.0870349
Rreb1		0.331708	0.041754	0.182865		0.357587	0.291635	0.55897		0.0054675	0.985341	0.990197		1.24427	0.0288652	0.131962		2.6609	0.0107629	0.0327683
rp9		0.795691	0.0419488	0.183123		1.2098	0.0135073	0.161529		0.947803	0.0183496	0.0873862		-0.711813	0.0624803	0.208025		1.30166	0.186675	0.259031
Rassf1		0.758303	0.04192	0.183123		0.450259	0.225041	0.495368		0.390932	0.305811	0.481306		-0.794347	0.0550902	0.194214		1.19145	0.0401983	0.0792857
Tmem176a		0.746813	0.04187	0.183123		0.253818	0.513831	0.73209		-0.885957	0.310222	0.485439		-0.855493	0.4765	0.672138		0.635456	0.0672082	0.115486
Tsg101		0.625457	0.0419738	0.183123		0.359082	0.523368	0.737338		0.788805	0.020438	0.0926934		2.2001	0.000536569	0.0144519		3.19348	0.00017693	0.00526184
Rnf135		0.740015	0.0419803	0.183123		0.310782	0.685503	0.842493		0.249972	0.466061	0.627052		0.479763	0.727314	0.84841		1.94697	0.000576704	0.008015
Tnmd		-1.06082	0.0422596	0.183263		-1.87322	0.0276444	0.208245		-0.590817	0.244069	0.418747		-2.3365	0.203915	0.420041		-2.30709	0.001397	0.0120314
Mef2a		3.02737	0.0421172	0.183263		3.13834	0.0457413	0.252595		3.17865	0.0560248	0.167488		4.70745	0.00514956	0.0473494		4.83023	0.00477382	0.0208239
Rbm45		0.812752	0.0422799	0.183263		0.736489	0.0641627	0.293095		1.0403	0.0116763	0.0668723		-0.625061	0.376976	0.592494		1.89016	0.0193005	0.0472941
Shroom2		0.515591	0.0422727	0.183263		0.735224	0.128562	0.390682		1.21984	0.0868311	0.219577		2.5082	0.025205	0.121555		4.24629	0.00328823	0.0175311
Card9		0.530238	0.0421187	0.183263		0.55223	0.199892	0.470393		-0.50605	0.604952	0.736363		-0.264788	0.711975	0.839261		1.15962	0.023761	0.05451
Serpina3n		3.68781	0.0422834	0.183263		1.60434	0.300268	0.567538		0.233978	0.868344	0.920067		1.60508	0.329162	0.546688		3.69043	0.0432693	0.0840082
Cdc34		1.96296	0.0422197	0.183263		0.875732	0.389716	0.646479		0.0712912	0.92991	0.957063		1.19889	0.18876	0.401244		3.91504	0.00235719	0.0153648
Pick1		-1.44731	0.0423013	0.183263		-0.395187	0.655341	0.827143		0.237924	0.659291	0.775078		-0.981868	0.440967	0.645787		-1.75009	0.0264395	0.0587201
Arap1		0.662076	0.0421664	0.183263		-0.0525372	0.903096	0.953906		-0.643077	0.0460919	0.149509		-0.231539	0.747478	0.860854		0.932346	0.0124117	0.0360381
Septin2		0.47198	0.0424085	0.183588		0.380108	0.239992	0.509994		0.990483	0.000327704	0.0124746		1.66781	0.00853219	0.0621912		1.9935	0.000232149	0.00569986
Vav1		-0.363755	0.0425943	0.184253		-0.488131	0.0785984	0.315166		-0.296093	0.0747806	0.200876		0.0248883	0.922159	0.959462		-1.54097	0.0770825	0.128688
Hells		2.89825	0.0427035	0.184585		2.83532	0.0450166	0.251321		3.28214	0.0291069	0.115016		-0.26284	0.896344	0.943781		2.443	0.178574	0.249733
Rpa2		0.687428	0.0427871	0.184807		0.582547	0.341916	0.606882		0.52657	0.126766	0.278184		1.3866	0.049573	0.183449		3.20434	0.00631192	0.0236956
Nxn		0.610571	0.0428453	0.184918		-0.222959	0.310983	0.57822		-1.30337	0.111776	0.256831		-2.34358	0.0977537	0.272451		-0.0416508	0.933811	0.949272
Mrps12		0.713482	0.0429079	0.185049		1.38663	0.00243309	0.0906884		1.98698	0.000355746	0.0130029		0.483183	0.257741	0.474095		2.2848	0.00699986	0.025119
Cdk9		0.965244	0.0429525	0.185101		0.461985	0.271156	0.53929		1.22034	0.00879249	0.0575747		1.61921	0.0932017	0.264504		1.7315	0.00546248	0.022375
Samhd1		0.577246	0.0430556	0.185405		0.899137	0.0251892	0.202333		1.25185	0.00059389	0.0164862		0.792566	0.193528	0.406818		2.5329	3.50808e-06	0.00162876
Serbp1		-0.941704	0.0431701	0.185759		-0.965632	0.145341	0.41145		-0.430028	0.556408	0.701809		0.281647	0.535469	0.715212		2.94273	0.000343907	0.00635433
Bclaf3		1.45844	0.0432379	0.18591		1.77406	0.229838	0.500018		2.94063	0.0176295	0.0855262		5.09566	0.000139413	0.00790117		6.05997	7.58776e-05	0.00411298
Top3b		-0.373359	0.043275	0.185929		-0.547121	0.0396834	0.238518		-0.660185	0.0615869	0.177396		0.179293	0.44838	0.65246		-0.280449	0.224445	0.299996
Nudt4		0.504777	0.0433329	0.186038		0.477606	0.0962174	0.348605		0.346658	0.394629	0.564886		-0.191512	0.823991	0.901857		1.91602	0.000217606	0.00557189
Mcm4		1.0582	0.0433844	0.186119		0.805465	0.183838	0.454423		0.90656	0.0681213	0.189086		-1.52896	0.500496	0.689465		2.14646	0.0018894	0.0140184
Mta3		0.627748	0.0435131	0.186531		0.466505	0.35309	0.616567		1.47988	0.000730014	0.0175142		1.64522	0.00104649	0.0199578		2.06388	0.000123861	0.00464854
Megf6		-0.88959	0.0436254	0.186732		-1.72451	0.0112336	0.152361		-0.801142	0.0978589	0.236869		-0.873095	0.108669	0.290088		-2.68817	0.0182935	0.0457336
Ldhc		0.961485	0.0436159	0.186732		-0.516484	0.112671	0.373608		0.0215218	0.954457	0.970706		0.617479	0.225319	0.440456		0.992992	0.0768242	0.128453
Rpl5		-0.91754	0.0437091	0.186951		-0.31932	0.567994	0.766181		-0.281423	0.538355	0.688313		-0.572714	0.398613	0.613995		0.343902	0.410622	0.492367
Parp10		1.13941	0.0437804	0.187115		0.0125474	0.9883	0.991774		-2.72148	0.0583552	0.172023		0.711909	0.555914	0.730679		3.40592	0.000200096	0.00538938
Sypl1		-3.17891	0.043975	0.187806		-0.596492	0.783873	0.895003		-1.16627	0.519213	0.673491		0.226009	0.844476	0.915364		-1.16964	0.376998	0.459185
Fry		-0.395628	0.0441876	0.188292		-1.186	0.0895936	0.336735		-0.064148	0.772462	0.854632		0.296517	0.523677	0.706902		-1.14481	0.133816	0.197133
Ctnnb1		0.325912	0.0441823	0.188292		-0.103967	0.703919	0.853423		-0.327716	0.266235	0.439745		2.23883	0.00504591	0.046849		0.957759	0.18053	0.251974
Svs6		-1.46908	0.0441348	0.188292		-0.176747	0.847784	0.927471		1.28782	0.179032	0.341441		-1.37258	0.342116	0.558138		-2.96563	0.0307259	0.0654975
H2ac12		1.14195	0.0445792	0.18864		2.27498	0.00263647	0.0906884		0.624288	0.00189178	0.0275563		1.08927	0.121569	0.309893		2.96107	0.00560755	0.0225328
H2ac15		1.14195	0.0445792	0.18864		2.27498	0.00263647	0.0906884		0.624288	0.00189178	0.0275563		1.08927	0.121569	0.309893		2.96107	0.00560755	0.0225328
H2ac7		1.14195	0.0445792	0.18864		2.27498	0.00263647	0.0906884		0.624288	0.00189178	0.0275563		1.08927	0.121569	0.309893		2.96107	0.00560755	0.0225328
H2aw		1.14195	0.0445792	0.18864		2.27498	0.00263647	0.0906884		0.624288	0.00189178	0.0275563		1.08927	0.121569	0.309893		2.96107	0.00560755	0.0225328
Hist1h2af		1.14195	0.0445792	0.18864		2.27498	0.00263647	0.0906884		0.624288	0.00189178	0.0275563		1.08927	0.121569	0.309893		2.96107	0.00560755	0.0225328
Pabpc1		0.998467	0.0444017	0.18864		1.56609	0.00245211	0.0906884		0.658788	0.0433344	0.144195		1.56128	0.00205475	0.0288311		3.46893	0.00479743	0.0208644
Sf3a1		1.59562	0.044523	0.18864		1.82994	0.0444582	0.249941		1.55465	0.0751676	0.201317		3.83906	0.000649422	0.015653		5.52857	5.1359e-05	0.00410406
Map2k4		-0.244324	0.0445998	0.18864		-0.410157	0.178671	0.450697		-0.316526	0.0202938	0.0924062		0.693975	0.369678	0.585537		1.09539	0.00532205	0.0221159
Prex1		1.26111	0.0443074	0.18864		0.811709	0.192413	0.462406		-0.0244328	0.959831	0.973642		-0.2909	0.764674	0.870372		1.7979	0.0136041	0.0377879
Acsm3		-1.89747	0.0444993	0.18864		0.595961	0.497104	0.724352		1.32611	0.119742	0.267709		-2.15385	0.253144	0.469454		0.862254	0.425572	0.507427
Moxd1		-0.898219	0.0447192	0.188712		-1.96583	0.00356721	0.0973484		0.155749	0.699862	0.806176		1.59275	0.0115001	0.0741986		-1.29431	0.197752	0.271761
Znf281		0.740984	0.0447191	0.188712		1.74199	0.00553597	0.113187		-0.780085	0.0444419	0.14643		1.89227	0.00450312	0.0445629		2.76887	0.000881744	0.00985072
Lgr6		0.430189	0.0446913	0.188712		0.471098	0.06376	0.292347		1.33271	0.0110953	0.0653778		2.60759	2.51739e-07	0.00070548		1.72009	0.0526161	0.0962042
Tradd		0.426357	0.0447647	0.188712		0.266703	0.203579	0.473497		0.0633859	0.771439	0.854163		-0.442793	0.408229	0.621099		0.426465	0.241919	0.317554
Pygm		0.89422	0.0448481	0.188712		0.626231	0.222077	0.492641		0.675259	0.0821077	0.212186		0.208691	0.710423	0.838703		0.775643	0.164715	0.234311
Gsdme		-1.91104	0.0448046	0.188712		-1.0576	0.353851	0.616567		-1.14708	0.150476	0.307743		-0.275751	0.831867	0.908086		-0.788709	0.388835	0.470491
Fxr2		0.504198	0.0448263	0.188712		0.250672	0.481563	0.713844		0.580553	0.165071	0.324795		1.13743	0.0135537	0.081723		1.6478	0.0108812	0.032961
Rnaset2b		0.971655	0.0450199	0.188878		1.37664	0.0227317	0.194892		1.48636	0.00859193	0.056914		0.103318	0.887733	0.939391		1.40305	0.0188566	0.0465907
Cisd2		1.66009	0.0449991	0.188878		1.71477	0.132305	0.396775		0.598227	0.425968	0.592804		1.50749	0.0468152	0.176679		1.97241	0.0372849	0.0751224
Usp15		1.92689	0.045018	0.188878		1.09684	0.363752	0.62373		1.96695	0.0760057	0.202895		1.2755	0.201262	0.416984		2.41651	0.021837	0.051279
Pou2f2		1.83706	0.044954	0.188878		0.793407	0.539865	0.746394		1.42195	0.280588	0.454842		0.109191	0.948937	0.973977		3.29705	0.0180461	0.0453335
Smad5		-2.47057	0.0452637	0.189762		-1.99629	0.11803	0.380118		-0.688131	0.380001	0.552958		0.357733	0.503186	0.691096		-1.81028	0.125022	0.186683
Chd7		0.385759	0.0455522	0.190298		0.802657	0.00985592	0.144672		1.25791	0.000131921	0.00846369		-1.0339	0.152274	0.35388		-1.60839	9.27693e-05	0.00430661
Pip4k2a		0.836958	0.0455581	0.190298		0.68703	0.0925852	0.341954		-0.312687	0.295207	0.470157		-0.368497	0.501592	0.690308		0.563528	0.157232	0.225237
Dhfr		1.00284	0.0454427	0.190298		0.916407	0.0958074	0.348296		0.789173	0.0886945	0.223006		-0.757438	0.485099	0.677406		2.01618	0.00237844	0.0153744
Nhsl2		0.637041	0.0455455	0.190298		0.477351	0.203828	0.473883		0.518539	0.184624	0.348382		1.66337	0.000167336	0.00843621		1.89433	0.0149793	0.0402302
Tsc2		0.397984	0.0454956	0.190298		-0.312213	0.503104	0.72493		0.702664	0.0624228	0.179113		0.112981	0.812491	0.897011		0.414223	0.29173	0.370036
Rbm39		0.755771	0.0456297	0.190376		1.1368	0.0387551	0.237029		2.32592	0.00020036	0.0100356		2.54779	0.00120775	0.0216978		3.55225	0.000351772	0.00635433
Nab1		0.684983	0.0456436	0.190376		0.453878	0.276194	0.545092		0.510325	0.106965	0.250623		2.10396	0.000292807	0.0114516		3.02645	0.000299815	0.00607347
Pzp		1.5866	0.0457272	0.190586		-0.0564332	0.939606	0.970541		1.54791	0.0381293	0.134477		1.51674	0.0507391	0.185718		2.14716	0.0126908	0.0365776
Mfge8		-1.73526	0.0459065	0.191149		2.39535	0.00103948	0.0619556		2.23105	0.00150514	0.0255026		1.31747	0.24201	0.459553		1.22633	0.10588	0.163842
Rad21l1		-0.804728	0.0459294	0.191149		-0.43092	0.282269	0.550084		-0.419589	0.284848	0.459588		-0.679635	0.105394	0.284807		-1.18491	0.0124307	0.0360667
Myd88		0.346044	0.0460559	0.191536		-0.113723	0.767636	0.888006		-0.298698	0.294673	0.470157		0.501219	0.130735	0.324217		0.84876	0.00460249	0.0205897
Bank1		2.01021	0.0462346	0.191915		1.5643	0.0977803	0.350267		1.51516	0.113234	0.258522		2.23278	0.0335729	0.144699		4.06657	0.0107396	0.0327406
Pde4a		0.9207	0.0462813	0.191915		1.1554	0.11403	0.374982		1.44946	0.172886	0.334863		1.28887	0.00733654	0.0575256		2.2299	0.0396164	0.0783546
Arhgap15		1.05624	0.0462578	0.191915		0.705491	0.152144	0.421989		0.613645	0.181642	0.344577		0.00480083	0.994824	0.997094		1.11877	0.0497502	0.0926919
Agr2		-2.91598	0.0462287	0.191915		1.85726	0.266699	0.535219		1.10105	0.381233	0.554045		0.060493	0.960139	0.980574		3.68106	0.0206441	0.049342
Stam		-0.882055	0.0464376	0.192382		-1.1009	0.00794044	0.130663		-1.07808	0.0474256	0.151964		-0.023416	0.961086	0.981016		0.000239509	0.999565	0.999869
Tcerg1l		1.26501	0.0465611	0.192382		1.66136	0.02543	0.202333		2.26164	0.000343324	0.0127298		2.81647	0.00413452	0.0430021		4.47537	0.00928538	0.0297647
Tamm41		0.499088	0.0465432	0.192382		0.523224	0.0306658	0.219151		0.972833	0.0360638	0.129848		-0.264006	0.689318	0.826584		0.69313	0.119257	0.17972
Txlng		0.916522	0.0466675	0.192382		1.01478	0.13011	0.394032		-3.44127	0.00693383	0.0504142		0.674149	0.245081	0.461701		2.32726	0.00953689	0.030221
Syngap1		-3.13011	0.0466503	0.192382		-1.88932	0.339146	0.604786		-0.862552	0.540404	0.69004		1.70531	0.176785	0.385901		1.56976	0.381712	0.463838
Dis3		-0.507248	0.0467311	0.192382		-0.339757	0.34912	0.612999		0.351109	0.171955	0.333628		-0.424989	0.696702	0.830309		1.52864	0.00340998	0.017767
Rbl1		1.93431	0.0466965	0.192382		0.67471	0.409398	0.662166		1.67862	0.0705974	0.193427		0.904835	0.495803	0.685979		1.42164	0.286505	0.364967
Gemin5		0.46761	0.0467239	0.192382		0.863645	0.486655	0.71606		0.549201	0.164348	0.324154		0.958079	0.0977586	0.272451		1.70192	0.0118411	0.0347801
Atg2a		0.818717	0.0466727	0.192382		-0.167063	0.65834	0.828645		0.142992	0.700435	0.806673		-0.327086	0.649356	0.798755		-0.75038	0.237561	0.313345
Sgsm3		-2.38748	0.0465584	0.192382		0.402412	0.758534	0.883384		0.140527	0.892429	0.934333		-1.33625	0.362599	0.579144		-1.58196	0.192724	0.266389
Mkrn2		0.310233	0.0468632	0.192787		0.427491	0.00846023	0.135112		0.67174	0.00668103	0.0493475		0.0809195	0.835776	0.909777		0.00810904	0.974884	0.981069
Hsf1		3.20654	0.0469608	0.19305		2.15738	0.159527	0.428843		0.801536	0.640701	0.762962		2.43344	0.110083	0.292053		2.93206	0.101519	0.158815
Setd2		0.847503	0.0470582	0.193065		0.661881	0.0521258	0.268626		0.824791	0.00811991	0.0550035		1.63821	0.00482364	0.0460116		2.70731	0.0127378	0.0366776
Taok3		1.13158	0.0470251	0.193065		1.39504	0.0731719	0.306989		0.305701	0.499458	0.65633		-0.177389	0.819043	0.899163		2.86393	0.00542089	0.0222945
Clasp2		-0.735148	0.0470659	0.193065		0.0662581	0.890847	0.949018		0.244606	0.461545	0.621994		0.34175	0.392742	0.607904		0.53699	0.341039	0.421592
Sars1		-2.65016	0.0471506	0.193274		-0.480817	0.792236	0.899695		0.982273	0.172179	0.333834		0.228081	0.848728	0.917614		2.84125	0.00665846	0.0244815
Cyb5r3		-0.57625	0.0473078	0.193779		-0.317555	0.473304	0.705863		-0.167301	0.487031	0.645531		-0.172577	0.749993	0.862877		-0.312845	0.29108	0.36943
Spcs1		-2.19945	0.0476855	0.19435		1.77683	0.0336948	0.22432		-0.151248	0.884241	0.931897		1.19787	0.0571994	0.197605		1.7691	0.0109081	0.0330007
Pfdn6		3.05104	0.0476296	0.19435		2.73866	0.0734502	0.307383		2.29797	0.10433	0.246167		2.64259	0.0726669	0.227358		5.18918	0.00719489	0.025549
Txn		0.579751	0.0476819	0.19435		1.18984	0.144411	0.410446		0.800938	0.0361084	0.129848		0.65825	0.384995	0.600634		3.41814	0.0154245	0.0409076
Ptbp1		-0.584402	0.0475949	0.19435		-0.21176	0.323416	0.589618		-1.52458	0.00440652	0.0404521		0.904404	0.161976	0.36629		1.69147	0.0209668	0.0498348
Acad8		-1.53363	0.0475954	0.19435		-0.21729	0.520786	0.735697		0.452155	0.198517	0.366009		0.294394	0.547588	0.723277		-0.0527661	0.888701	0.916676
Ctnnal1		0.53562	0.0476331	0.19435		0.198615	0.582235	0.772614		0.529701	0.0677825	0.188799		0.206744	0.473184	0.669279		1.34437	0.0791326	0.131198
Farp2		-0.705876	0.0475061	0.19435		-0.065243	0.838697	0.92344		0.980747	0.0398148	0.137353		-0.363476	0.471712	0.668427		0.147996	0.760651	0.809414
Khsrp		1.31768	0.0478411	0.194845		1.91808	0.0388129	0.237029		2.73494	0.00200337	0.0281063		4.1777	0.000249723	0.0104847		6.2778	0.000344528	0.00635433
Rps25		0.840757	0.0479212	0.195032		0.749368	0.0294008	0.215039		1.11247	0.00604766	0.0467282		0.401397	0.427949	0.635142		2.13093	0.0361879	0.0735393
Dna2		-1.24732	0.0479898	0.195053		-2.28033	0.00436083	0.105459		-1.48725	0.134446	0.287416		-0.228718	0.846967	0.916638		-2.53557	0.00580544	0.0229313
Mrpl43		0.797545	0.0480288	0.195053		1.39404	0.00467568	0.108107		-1.162	0.0316436	0.120174		-0.0161018	0.974782	0.988985		1.9638	0.00499645	0.0213706
Gmds		-0.900385	0.0480287	0.195053		0.195089	0.709107	0.855302		0.608302	0.128803	0.280712		-0.854633	0.4058	0.619415		0.334671	0.503302	0.579991
Gdi2		0.549286	0.0480678	0.195072		-0.199988	0.621075	0.802573		0.414781	0.206325	0.374004		-0.261066	0.513245	0.697769		0.472006	0.124475	0.186207
Hmmr		0.853895	0.048196	0.195454		0.749542	0.279099	0.547836		0.609991	0.0699913	0.19251		0.30411	0.696965	0.830309		3.67724	0.00125994	0.0114705
Igfbp6		-1.54895	0.0483488	0.195895		-1.6148	0.00151746	0.0703154		-1.01118	0.0278788	0.111398		0.0574104	0.926287	0.962004		-0.473648	0.269832	0.347639
Mtmr3		-0.356929	0.0483733	0.195895		0.642102	0.403802	0.65827		0.703725	0.0261052	0.107237		0.646109	0.10317	0.280796		1.22892	0.0464359	0.0882431
Rgl2		-0.471188	0.0485142	0.196326		-0.449317	0.0841673	0.32642		-0.0385911	0.8764	0.926198		1.17179	0.0486688	0.180924		1.45939	0.006249	0.0236206
Frmd4a		0.865228	0.0485613	0.196377		0.307201	0.468848	0.703396		1.20093	0.0050828	0.0428064		2.25072	0.00207499	0.0290288		2.4614	0.00251575	0.0157501
Chmp2b		-0.412217	0.0486523	0.19657		0.132074	0.604024	0.79105		0.305693	0.219393	0.389896		0.0815147	0.601857	0.763074		1.52993	0.050139	0.0931037
Chuk		0.620474	0.0486777	0.19657		-0.0259561	0.918682	0.959957		0.286593	0.312122	0.487477		0.044174	0.932851	0.965907		-0.172233	0.751506	0.801925
Csk		0.64302	0.0488407	0.197088		0.23761	0.522655	0.736697		0.0519485	0.840141	0.899363		0.374359	0.597192	0.760305		1.55987	0.00216508	0.0148411
Pcsk1		-0.605379	0.0489491	0.197099		-0.821917	0.0539823	0.272107		-0.116766	0.642992	0.764253		0.785001	0.0714174	0.224853		-1.41947	0.128181	0.190107
Khdrbs2		0.647214	0.0490505	0.197099		0.422031	0.0971719	0.349843		0.508129	0.323884	0.499831		0.602114	0.0846821	0.250926		1.67595	0.0522927	0.0958252
Svep1		-0.82286	0.0490383	0.197099		-0.615685	0.10825	0.364882		0.386399	0.104649	0.246715		0.230608	0.561068	0.734625		-1.34297	0.0867627	0.141426
Ehd1		-0.688528	0.0489771	0.197099		-0.523927	0.295137	0.562528		-0.16115	0.723708	0.823653		0.427971	0.574699	0.744488		0.830308	0.0207633	0.0495244
Ssr3		-2.74509	0.0490376	0.197099		1.06449	0.344972	0.609654		1.3457	0.127018	0.278366		-0.020341	0.983056	0.99209		-0.144555	0.88344	0.913187
Zcchc24		0.688254	0.0489075	0.197099		0.00602385	0.987979	0.991626		0.114756	0.800933	0.874107		1.13965	0.0136007	0.0817776		1.22706	0.00799759	0.0271661
Pdia5		-3.25789	0.0491083	0.197193		1.1371	0.572691	0.767883		-1.01327	0.474243	0.633849		-0.441472	0.727086	0.848317		0.413042	0.759226	0.80845
Nup133		-0.5061	0.0493326	0.197718		-1.10602	0.0411395	0.243174		1.26773	0.00145624	0.0251213		1.70877	0.0608381	0.205063		0.942223	0.116685	0.176824
Fmo1		0.375231	0.0493529	0.197718		0.431488	0.0948712	0.347476		-0.0624272	0.745196	0.838547		-0.145584	0.868093	0.928385		0.821187	0.0291744	0.0628626
Parp12		0.329588	0.0493774	0.197718		-0.243062	0.188108	0.458496		0.0130297	0.947407	0.966272		-0.408198	0.368632	0.58453		-0.303627	0.564469	0.637106
Acbd6		3.67433	0.0493433	0.197718		1.77925	0.324486	0.589929		1.05947	0.552386	0.698588		0.841481	0.71339	0.840408		5.49027	0.0107764	0.0327683
Mmrn1		-3.11818	0.0498457	0.199453		-0.744135	0.36059	0.62197		-0.50944	0.488927	0.647293		4.79332	2.45999e-05	0.00369646		4.40497	7.29219e-05	0.00411298
Nol6		2.13055	0.0500091	0.199966		2.82231	0.0184263	0.179689		4.25945	0.00358119	0.0371117		3.74981	0.00719421	0.056913		4.44799	0.00308368	0.0172457
Cyld		0.791287	0.0500927	0.200161		0.456206	0.270659	0.538676		0.641193	0.101011	0.241226		1.14168	0.138325	0.336673		2.18812	0.000691561	0.00875568
Scube2		0.718689	0.0503068	0.200595		0.980088	0.0227076	0.194892		1.04726	0.00117404	0.0222716		0.858676	0.0990972	0.274549		2.74604	0.000958347	0.0101733
Fgfbp1		-1.2414	0.0502641	0.200595		-0.448142	0.215699	0.487392		-0.417639	0.098076	0.236995		-0.16901	0.913234	0.955033		0.501072	0.763283	0.811459
Zrsr2		-0.278575	0.0502935	0.200595		-0.133006	0.366704	0.626793		-0.521669	0.0178269	0.0859745		-1.17661	0.015568	0.0894414		-0.866151	0.00923305	0.0296184
Plekhg5		-0.891543	0.0503836	0.200621		-1.33209	0.0470499	0.256756		-2.2761	0.029726	0.116177		-0.711816	0.389372	0.60475		-1.33353	0.07418	0.125205
Limd1		-1.17096	0.0503668	0.200621		-1.17331	0.0507174	0.264551		0.0442888	0.932284	0.958297		0.695929	0.199837	0.414934		0.154055	0.76661	0.813632
Dgki		-0.778192	0.0504469	0.200733		-0.245193	0.423433	0.670802		-0.446779	0.273828	0.447497		0.384595	0.520293	0.703888		0.686899	0.128711	0.190596
Zfx		-0.66925	0.0505849	0.201002		-0.469386	0.216287	0.487949		0.181588	0.653188	0.771556		1.10441	0.020454	0.106927		0.556591	0.101379	0.158778
Zfa		-0.66925	0.0505849	0.201002		-0.469386	0.216287	0.487949		0.181588	0.653188	0.771556		1.09186	0.0210853	0.108564		0.511227	0.126129	0.187796
Phkb		1.85926	0.0506786	0.201234		2.32555	0.0247151	0.202182		0.854817	0.40583	0.574312		-2.53169	0.0164498	0.0926232		-0.848101	0.463519	0.542134
Notch2		0.335979	0.0507331	0.201311		-0.00372648	0.984423	0.990319		0.0468604	0.749029	0.841589		0.673057	0.0936832	0.265211		0.724847	0.0892612	0.144059
Nmu		-1.51623	0.0507953	0.201339		-2.62109	0.000904441	0.0600556		-0.41174	0.581289	0.719912		0.0331656	0.959888	0.980574		-3.6383	0.000104813	0.00433062
Llgl2		0.595044	0.0508461	0.201339		0.656255	0.00511735	0.111207		0.0596841	0.84555	0.901772		-0.675309	0.322723	0.539734		0.159361	0.391729	0.473278
Itm2b		-0.72864	0.0508393	0.201339		-0.428456	0.327561	0.592828		-0.144835	0.525335	0.678811		0.968573	0.0596784	0.202594		0.834574	0.0117726	0.0346609
Inpp5d		0.73689	0.0509165	0.201478		1.06298	0.0346247	0.226269		1.57851	0.00225126	0.0293564		2.80757	0.00518394	0.047362		3.37132	6.77085e-05	0.00411298
Gramd1b		0.905447	0.0510371	0.201816		0.484791	0.448897	0.688943		-0.07753	0.887102	0.93312		1.09546	0.0441473	0.171251		1.19718	0.015368	0.0409005
Mecp2		-0.927335	0.051266	0.20244		0.613482	0.365973	0.62618		1.74467	0.00217082	0.0288641		2.7974	0.0001569	0.00843621		3.85972	0.00562506	0.0225445
Lpcat1		-1.30137	0.0512652	0.20244		0.500974	0.397601	0.652386		1.08869	0.0520354	0.160606		-1.59482	0.00837329	0.0616991		-1.58033	0.1595	0.227858
Cpeb4		0.504603	0.0513528	0.202503		0.829879	0.0134728	0.161529		1.08568	0.0043704	0.0403177		1.99133	0.00752535	0.0586218		2.56517	0.00336702	0.0176707
Rnf126		2.88699	0.0513428	0.202503		2.76659	0.0567263	0.279549		2.65448	0.0647066	0.182999		2.5843	0.0760417	0.234069		2.52434	0.159881	0.228344
H2-Q9		2.13044	0.0514925	0.202634		2.26048	0.0434148	0.248147		1.20616	0.310704	0.485794		-0.487416	0.742816	0.858425		2.9775	0.0289594	0.0625201
Hsd17b10		-1.13515	0.0514801	0.202634		-0.330712	0.671957	0.834572		0.516303	0.314203	0.489523		-1.91784	0.319179	0.536506		0.607868	0.440315	0.520323
Chpt1		-2.16683	0.0514465	0.202634		-0.216178	0.870056	0.937498		1.48445	0.143113	0.298936		-0.0558054	0.972799	0.988026		0.0859781	0.938505	0.953365
Tagln2		1.19542	0.0516055	0.202892		1.08904	0.227695	0.498138		1.25436	0.0177341	0.0857969		1.5646	0.0313224	0.138488		4.01314	0.00030568	0.00609141
Mfsd10		-1.41991	0.051629	0.202892		-0.757723	0.394005	0.649187		0.578792	0.299328	0.474767		-0.880136	0.107468	0.288191		-1.53584	0.0964937	0.15322
Hspa1a		-1.19427	0.0517815	0.203196		-1.19653	0.0370659	0.232647		0.164433	0.512849	0.667517		1.76307	0.0347106	0.147477		1.48259	0.00128784	0.011544
Fmnl1		0.486062	0.051805	0.203196		0.120562	0.657953	0.828645		0.40243	0.153776	0.311499		0.324635	0.6183	0.774061		1.9573	0.00238532	0.0153744
Adam10		-0.566612	0.0518133	0.203196		0.0317084	0.888836	0.947837		0.230618	0.307381	0.482865		-1.28924	0.0886007	0.257461		-0.315124	0.53604	0.610084
Tbcb		0.666351	0.0519975	0.203779		-0.299699	0.552522	0.75458		-0.649596	0.116439	0.263106		-0.0142128	0.979684	0.991141		1.44844	0.0151985	0.040629
Lsg1		-1.23628	0.0520954	0.203883		-0.995327	0.0533755	0.271573		0.0217694	0.968301	0.978757		-0.757638	0.517249	0.701376		-0.30428	0.677932	0.737332
Nbeal2		1.05934	0.0520858	0.203883		0.797502	0.136718	0.404079		0.342889	0.506495	0.662867		0.126116	0.87649	0.93355		1.5534	0.014845	0.0399834
Rela		0.523215	0.0522013	0.204157		0.0821216	0.801353	0.904505		0.383426	0.129899	0.281382		0.922431	0.0415906	0.164804		2.2437	0.00742969	0.0259312
Nmt2		-0.713408	0.0522751	0.204306		-0.472087	0.278795	0.547615		-0.449552	0.168409	0.328982		-0.833054	0.335425	0.552589		1.30902	0.0187668	0.0464897
Orm2		0.793035	0.0523963	0.204639		-0.0459611	0.901873	0.953906		-0.0123138	0.974615	0.983051		-0.553796	0.704554	0.835168		0.9961	0.145361	0.210984
Rhob		-1.02269	0.0525063	0.20466		-0.430188	0.27193	0.540264		0.0717489	0.842402	0.900231		0.0699739	0.89854	0.944708		-0.246007	0.520289	0.594646
Nat2		0.990464	0.0525038	0.20466		0.495903	0.448374	0.688943		-0.357819	0.40532	0.574145		1.92496	0.00329066	0.038063		1.03304	0.118941	0.179338
Nt5c3b		-2.55494	0.0525092	0.20466		-0.224257	0.806744	0.907866		-2.30226	0.0410407	0.139271		-2.4116	0.026319	0.125146		-1.84873	0.0499683	0.0929075
Gpatch11		1.56742	0.0526501	0.20503		1.29654	0.296131	0.562885		1.82645	0.0582806	0.171981		1.335	0.35183	0.568661		4.01808	0.010024	0.0312258
Dhcr7		-0.979816	0.0526759	0.20503		0.191256	0.751291	0.880154		-0.301184	0.472641	0.633098		-0.857025	0.334993	0.552356		-0.0495123	0.900115	0.924731
Gdi1		0.539179	0.052772	0.205264		-0.235469	0.541972	0.747981		0.439736	0.173736	0.3356		-0.571141	0.24111	0.458454		-0.0670425	0.812295	0.852667
Capza2		0.482487	0.0529702	0.205415		1.03623	5.88455e-06	0.0133769		1.13547	0.00311535	0.0336906		1.13128	0.033277	0.144276		1.37158	0.00613812	0.023491
Stk11		1.83039	0.0533787	0.205415		2.41329	0.00607701	0.117229		2.38045	0.00808141	0.0550035		-0.784301	0.255619	0.472422		2.23467	0.023611	0.054275
Ptprk		0.737732	0.0531191	0.205415		1.01894	0.0158278	0.165791		1.39752	0.00748564	0.0524454		2.19769	0.0238116	0.117009		2.49423	0.000254122	0.00569986
Rsl24d1		-0.61854	0.0533503	0.205415		0.525435	0.0899033	0.337001		-0.334498	0.407382	0.575922		0.624394	0.323633	0.540492		0.886578	0.0318013	0.0669714
Gimap8		0.603328	0.0531225	0.205415		0.459544	0.109557	0.368415		1.50719	0.000594773	0.0164862		2.61254	0.000118026	0.00730921		2.34914	0.000935615	0.0100354
Dad1		4.52932	0.0533431	0.205415		3.13063	0.196754	0.467783		3.10306	0.177679	0.340672		0.469115	0.842224	0.91393		0.570782	0.839881	0.876411
Ubap2l		0.732423	0.0531135	0.205415		0.370131	0.198289	0.469027		0.547929	0.0591982	0.173344		1.71061	0.000358508	0.0124338		3.05691	0.00584023	0.022987
Tesk2		2.01402	0.0532464	0.205415		1.02695	0.242803	0.512928		-0.0285861	0.977793	0.985212		0.449222	0.627568	0.781463		-0.209521	0.813113	0.853312
Ap2b1		0.532518	0.0531849	0.205415		0.351744	0.249257	0.518249		1.5213	0.000638008	0.0168926		1.44532	0.0261446	0.124787		1.15758	0.0139261	0.0382114
Rin2		0.38879	0.0533864	0.205415		0.155245	0.303671	0.569445		0.0231532	0.886383	0.933036		-0.216568	0.289516	0.507409		-0.49464	0.116831	0.176998
Supt20h		1.87268	0.0528531	0.205415		0.770206	0.437247	0.680981		1.79346	0.0626681	0.179307		2.22019	0.0330456	0.1437		3.15136	0.013755	0.0379433
Mrtfa		2.5891	0.0529784	0.205415		1.08059	0.489369	0.717414		1.38987	0.348854	0.524475		5.29236	0.00434703	0.044088		7.3661	0.000617124	0.00827846
Cdkn2aip		-0.590867	0.0532522	0.205415		0.231332	0.490654	0.718368		-0.385554	0.118757	0.266131		-0.0426143	0.89747	0.944397		0.947109	0.0615515	0.108308
Oxsr1		-0.463222	0.0530541	0.205415		-0.207364	0.623043	0.803608		-0.391247	0.109336	0.253476		-0.205412	0.814179	0.897483		0.680952	0.0505197	0.0936246
Surf4		-0.902157	0.052907	0.205415		0.103309	0.849186	0.927471		0.138523	0.770365	0.853635		0.756695	0.1384	0.336713		0.458024	0.455967	0.535494
Tollip		0.602125	0.0532004	0.205415		0.022234	0.958681	0.979681		0.103014	0.666708	0.780583		1.29876	0.00150486	0.0247889		2.0483	0.00812205	0.0274121
Hmbox1		1.24099	0.0535558	0.205929		1.4348	0.261651	0.530378		0.493721	0.544017	0.692446		5.9122	3.86752e-06	0.00122686		6.57707	0.00047426	0.00724071
Map2k1		-1.59706	0.053641	0.206117		-1.27912	0.369454	0.629726		-2.0268	0.00780731	0.0541966		-0.365021	0.693871	0.829392		0.511708	0.355364	0.435903
Arhgef7		0.607984	0.0537032	0.206217		0.109124	0.769847	0.888764		1.07804	0.00386482	0.0382397		2.66581	0.00137748	0.0236199		3.67395	4.26721e-05	0.00390103
Pip4p2		0.503982	0.0538279	0.206557		0.371274	0.0539787	0.272107		0.683917	0.00343108	0.0360947		0.439999	0.34499	0.561064		0.601389	0.0101506	0.0315
Cstf1		0.893787	0.0540465	0.206702		0.99506	0.0381667	0.235857		1.78362	0.00385208	0.0382397		1.27203	0.0441864	0.171286		1.13937	0.110239	0.169029
Znf146		-0.65693	0.0539612	0.206702		-0.676007	0.0505401	0.264551		0.0863023	0.815878	0.883158		-2.43564	0.0322349	0.141151		-3.23348	0.00237414	0.0153744
Mrpl9		0.757072	0.0539866	0.206702		0.803051	0.0887821	0.336171		1.42449	0.0100973	0.0620619		1.05897	0.0231904	0.115346		3.17403	0.00224698	0.0150413
Spi1		0.946199	0.0540322	0.206702		-2.33685	0.239766	0.509705		1.39906	0.0122395	0.0686518		1.85353	0.0738126	0.229319		2.99547	0.00036403	0.00639573
Itgb7		2.24662	0.0539152	0.206702		1.32823	0.294646	0.56212		1.71076	0.155288	0.312998		0.443179	0.789944	0.882453		1.79	0.155053	0.22273
Dclk3		-0.576196	0.0541119	0.206775		-0.78898	0.0718027	0.304601		-0.442966	0.234968	0.408045		-0.141045	0.698307	0.831354		-1.51624	0.0248409	0.0561749
Hdac5		-0.519128	0.0541542	0.206775		-0.231482	0.266347	0.534943		0.0946478	0.773662	0.855629		0.817929	0.0669829	0.217297		0.895355	0.0461845	0.0879925
Rdh10		-0.450263	0.0541743	0.206775		-0.133011	0.414129	0.66516		0.184865	0.219491	0.389948		0.675669	0.164651	0.370433		-0.330696	0.472727	0.550872
Utp14b		2.49504	0.0542516	0.206932		2.18963	0.124192	0.385665		1.72806	0.219203	0.389678		3.25617	0.0217225	0.110549		6.01304	0.00169192	0.0132704
Hsd17b11		-1.41215	0.0542927	0.20695		0.802736	0.348174	0.612265		0.233908	0.697798	0.804773		-0.555221	0.385943	0.601455		-0.803621	0.205799	0.279951
Sorbs3		-0.884218	0.0543781	0.207137		-0.854808	0.0847787	0.328194		0.0461643	0.930354	0.957268		2.74104	0.00092512	0.018732		2.43406	0.000644356	0.00850647
Rufy2		0.375694	0.0544345	0.207214		0.13393	0.740738	0.875723		0.212	0.546407	0.694409		0.48148	0.220182	0.434579		0.82191	0.0518252	0.0953001
Akr1e2		0.951262	0.0544949	0.207306		0.256306	0.555239	0.756843		-0.791891	0.036259	0.130051		-0.481584	0.42301	0.63185		2.40899	0.0107774	0.0327683
Traf5		0.516367	0.0545974	0.207419		0.328397	0.0254422	0.202333		0.666861	0.00130623	0.0234075		0.72088	0.189227	0.401411		0.445562	0.0984426	0.155493
Kdm5b		0.953554	0.0545646	0.207419		0.742524	0.10662	0.362295		0.884255	0.0782742	0.206537		0.798761	0.223225	0.43844		1.71654	0.00630254	0.0236905
Slx4		0.905198	0.0547128	0.207444		1.82766	0.0014698	0.0691627		1.44333	0.00332184	0.0353216		-0.108651	0.931494	0.965349		2.52829	0.00421018	0.0195767
Rab7b		-2.41944	0.0546988	0.207444		-1.65509	0.123715	0.384756		0.757537	0.0242098	0.102616		1.51172	0.0176015	0.0972		-0.927458	0.345231	0.425731
Rps6ka6		-3.18928	0.0546683	0.207444		-1.71165	0.276821	0.545524		0.532839	0.661047	0.776502		-2.15265	0.232539	0.448579		-1.97432	0.226766	0.302037
Gnal		-0.427165	0.054772	0.20753		-0.105665	0.71606	0.860402		0.0631121	0.667279	0.781091		-0.00197428	0.995729	0.997642		-0.860054	0.197681	0.271732
Lax1		-1.10056	0.054886	0.207824		-0.019928	0.970372	0.985036		0.67246	0.167579	0.327827		1.23837	0.0914773	0.26156		1.64292	0.0516795	0.0950982
Ttf2		1.02701	0.0549443	0.207907		0.841762	0.153943	0.423218		0.706579	0.154333	0.312385		0.557047	0.360476	0.576682		2.7678	0.00461109	0.0205911
Cdk1		2.44693	0.0550109	0.208021		1.32782	0.237788	0.50725		1.10101	0.303686	0.478754		1.75694	0.129433	0.322729		2.79503	0.0366258	0.0742134
Cps1		0.719133	0.0551042	0.208236		0.461064	0.0781492	0.315166		-0.173391	0.479835	0.638685		0.246305	0.582948	0.750378		-0.35599	0.499102	0.575848
Ppil2		0.857749	0.0551509	0.208275		0.759745	0.153332	0.423165		0.669797	0.107558	0.251702		1.48685	0.0234999	0.115976		3.05183	0.000185769	0.00527732
Stbd1		-0.294415	0.0553422	0.208859		-0.679391	0.0662837	0.295948		-0.932858	0.00014048	0.00858387		0.0577961	0.89413	0.943098		-2.86974	0.141265	0.206298
Zc3h10		1.82454	0.0553932	0.208914		1.76696	0.0773784	0.314247		-0.440671	0.596819	0.730027		1.7653	0.056083	0.195742		3.74225	0.00240063	0.0153845
Irak3		1.00694	0.0554459	0.208974		0.420409	0.353671	0.616567		0.41452	0.34551	0.520792		0.161933	0.721626	0.845131		1.28007	0.0308394	0.0656328
Smyd2		0.640412	0.0555102	0.209079		0.247638	0.505304	0.72604		0.717551	0.0387594	0.135588		-0.742272	0.431164	0.637794		0.126339	0.818148	0.857651
Hgs		0.403749	0.0557302	0.209582		0.651883	0.0648286	0.293806		0.589314	0.0362735	0.130051		0.981604	0.0263774	0.125303		1.94686	0.0164566	0.0427058
Sirpa		2.93852	0.0556847	0.209582		1.32767	0.444298	0.685985		0.871112	0.534148	0.685698		7.0533	0.000576367	0.0149473		5.68389	0.00237786	0.0153744
Adap2		0.644222	0.055754	0.209582		0.143425	0.671243	0.834381		-0.707113	0.360049	0.533995		-2.13565	0.110376	0.292053		0.17381	0.844669	0.880442
Dnaja3		-0.442209	0.0559252	0.210088		0.219022	0.219779	0.491941		0.190787	0.615091	0.743631		-0.160824	0.721691	0.845131		1.53508	0.073588	0.1245
Oasl1		4.18623	0.0559668	0.210106		3.78881	0.0725551	0.305523		3.73907	0.0750649	0.20127		0.437544	0.838123	0.911558		3.22064	0.110879	0.169555
Ripk1		-0.479134	0.0562089	0.210876		-0.699649	0.0189513	0.182613		-0.992077	0.0294381	0.11569		-0.258825	0.614297	0.771587		-0.0174367	0.953854	0.96518
Thsd4		-0.560392	0.0562554	0.210912		-0.12185	0.556132	0.757518		0.440574	0.268316	0.441778		0.31117	0.214324	0.429691		1.00096	0.0745566	0.125729
Parp3		0.522836	0.056336	0.211075		0.93945	0.0364515	0.232297		0.874702	0.000764849	0.0177532		1.7276	0.0129716	0.080177		2.89831	0.00226046	0.0150786
Abcd2		0.562823	0.0563794	0.211099		-0.960851	0.276365	0.545092		-1.03169	0.170577	0.331526		-2.67827	0.0329197	0.143516		-1.79268	0.0603726	0.106978
Mab21l1		-0.49631	0.0566522	0.211807		-1.24985	0.00313954	0.0953551		-0.0204673	0.940217	0.962078		-1.10493	0.110909	0.293191		-1.86721	0.00838546	0.0280333
Ube2s		0.372588	0.0566399	0.211807		0.276009	0.157296	0.425971		0.556724	0.11322	0.258522		-2.72925	0.100085	0.276347		-0.05503	0.92726	0.944293
Rab33a		0.15051	0.0566798	0.211807		-0.156216	0.206944	0.477865		0.0244032	0.88802	0.93312		-0.889126	0.148617	0.349507		-1.41436	0.0252661	0.0568662
Igfbp4		2.59811	0.0568023	0.212126		1.86792	0.153755	0.423218		1.21917	0.30206	0.477245		2.19419	0.0909514	0.261272		4.53657	0.00698851	0.025119
Kansl2		0.868691	0.0569768	0.212132		1.17184	0.00507794	0.111207		0.386102	0.402247	0.572205		-0.301701	0.409243	0.621814		-0.776564	0.469	0.547199
Myg1		0.625554	0.0570938	0.212132		0.600204	0.0194752	0.18388		-0.0304618	0.8898	0.933247		0.352212	0.766151	0.871048		0.896594	0.0734009	0.124257
Herc4		0.706044	0.0568848	0.212132		0.362985	0.174859	0.447131		-0.0802476	0.753004	0.844228		0.120512	0.801618	0.890117		0.160039	0.736536	0.788751
Flnc		-0.597841	0.057101	0.212132		-0.354694	0.181335	0.452185		0.360114	0.182036	0.345095		2.43337	0.00917722	0.0651765		1.34789	0.0629885	0.110124
Slc25a3		-1.37124	0.0569808	0.212132		0.835821	0.302466	0.568884		1.27342	0.0800649	0.209231		0.17591	0.79652	0.887016		0.394898	0.566695	0.638987
Mfap1a		0.84597	0.0568544	0.212132		0.523797	0.335876	0.600455		0.0612876	0.894809	0.935621		1.38437	0.0270065	0.126344		4.0193	0.00552618	0.0224948
Rex1bd		1.7151	0.057043	0.212132		0.16414	0.855432	0.929735		-0.296702	0.682928	0.794685		-1.06455	0.53857	0.717502		2.15246	0.0379718	0.0761077
Ube2j1		-2.43759	0.0570541	0.212132		0.114245	0.933353	0.968063		-0.191859	0.890668	0.933501		-0.352298	0.833608	0.909246		0.992091	0.628907	0.693522
Msh2		0.421668	0.0572296	0.212357		0.666144	0.0591083	0.284779		1.22991	0.000206129	0.0102347		2.43162	0.0011698	0.0214915		2.5231	0.00117453	0.0110977
Fscn1		0.788748	0.0572731	0.212357		0.788745	0.154882	0.424946		0.14778	0.685506	0.796224		0.222474	0.716624	0.841388		1.65736	0.000439249	0.00698638
Usp5		1.23467	0.0572373	0.212357		0.327758	0.745812	0.878586		-1.32902	0.106508	0.249813		0.857101	0.44084	0.645766		3.93594	0.00169064	0.0132704
Fgd4		0.958485	0.0574272	0.21279		0.21055	0.799689	0.904432		0.433081	0.502093	0.658916		0.89248	0.149173	0.350095		1.99326	0.00792338	0.0269943
Vdac1		-0.786989	0.0575131	0.212832		0.941944	0.0639221	0.292464		1.50004	0.00154027	0.0258657		-0.376302	0.450921	0.654323		0.565113	0.608225	0.67528
Rpl12		-1.16279	0.0574896	0.212832		-0.0275691	0.953353	0.977666		0.595907	0.351022	0.526763		-0.575343	0.445817	0.650443		1.81272	0.0395618	0.0782737
Gbp5		0.549319	0.0576934	0.213361		0.431739	0.0816678	0.320493		-0.173747	0.495712	0.653096		-1.47443	0.0141289	0.0840443		0.2531	0.361532	0.442803
Heg1		1.88926	0.0578509	0.213519		1.58066	0.0927293	0.342077		0.494297	0.540052	0.689865		0.563862	0.751155	0.8634		1.90744	0.333087	0.413283
Mtpn		-3.30561	0.0577916	0.213519		-2.0228	0.174445	0.446824		-1.40858	0.343392	0.518722		-1.51575	0.32749	0.544386		3.83377	0.0271205	0.059837
Ppp6r3		0.525529	0.0578709	0.213519		0.465402	0.241032	0.511634		-0.287059	0.294578	0.470157		-0.232199	0.654831	0.802095		0.674569	0.0646239	0.112295
Casp8		2.84476	0.0578857	0.213519		1.60588	0.311561	0.578506		1.64067	0.207356	0.375211		1.43976	0.271177	0.488678		4.58339	0.0112786	0.0337177
Limk1		-0.820226	0.0579327	0.213554		-0.67007	0.100929	0.356245		0.531885	0.332382	0.508957		-0.729861	0.102432	0.280119		-1.88427	0.0191926	0.0471152
Myo7a		0.403182	0.0580125	0.213711		1.20633	0.000371079	0.0395754		0.903535	0.00182124	0.0274476		0.700299	0.26979	0.488066		1.67248	6.98227e-05	0.00411298
Ncapd2		1.96721	0.0582511	0.213782		1.69399	0.0944755	0.346715		1.51646	0.11432	0.260482		1.55537	0.110016	0.292053		2.73447	0.0205761	0.0493176
Rbm5		1.18503	0.0582566	0.213782		1.13855	0.1476	0.41558		2.33116	0.00371697	0.0378459		4.15959	0.000164484	0.00843621		3.98667	0.000209182	0.00550428
Gnb1		-0.397061	0.0581137	0.213782		-0.365435	0.233697	0.504312		-0.0163092	0.930721	0.95738		-1.17997	0.0119662	0.0765865		-0.999183	0.0266524	0.0590594
Capn1		-0.711614	0.0582199	0.213782		-0.288722	0.334139	0.599791		-0.211324	0.402122	0.572169		-0.53506	0.442568	0.647633		-0.465149	0.211743	0.286573
Psmd3		-0.531886	0.0582462	0.213782		-0.28655	0.43228	0.6779		0.121601	0.580641	0.7195		-0.353831	0.370914	0.586626		0.175952	0.66801	0.729077
Wdr1		1.94659	0.0581123	0.213782		0.361833	0.801128	0.904505		-1.98889	0.251764	0.425569		0.628887	0.454689	0.656901		2.14975	0.0584173	0.104173
Sfr1		2.98633	0.0583763	0.214055		4.25715	0.000403262	0.0411183		4.11813	0.00122771	0.022632		8.24404	1.88162e-06	0.0010744		7.64711	6.83503e-06	0.00205411
Esrp1		0.502697	0.058406	0.214055		-0.0733264	0.828827	0.918773		-0.361171	0.323209	0.499239		-0.445782	0.341653	0.557861		1.31588	0.0746538	0.125819
Dusp11		1.99991	0.0587147	0.214773		2.80723	0.0135503	0.161529		2.7718	0.00407078	0.0390658		1.19722	0.194748	0.408228		3.54706	0.00213815	0.0147807
Lrrc49		-0.645392	0.0586446	0.214773		-1.39871	0.023052	0.195162		-0.764454	0.00085386	0.0192382		-0.289161	0.767735	0.871351		-1.64969	0.053117	0.0969004
Lman1		-1.42721	0.0586799	0.214773		-0.382054	0.660067	0.829441		-0.260386	0.774253	0.855785		0.407189	0.616221	0.772474		1.94963	0.02253	0.0524659
C1qc		-0.492724	0.0587542	0.21478		-0.754954	0.101451	0.357165		-0.0639124	0.665569	0.780049		-0.337851	0.539945	0.718669		-1.46212	0.0780348	0.129906
Ascc2		0.47172	0.0590366	0.215674		0.656999	0.156178	0.425597		0.0525846	0.806744	0.87802		0.25281	0.702084	0.833979		2.40022	0.00715417	0.0254361
Ccs		1.00636	0.0590839	0.215709		0.19868	0.65521	0.827143		0.0087849	0.985524	0.990206		-0.813196	0.390076	0.60475		2.70884	0.00125359	0.0114705
Unc93b1		-0.488956	0.0592436	0.216154		0.772919	0.00343993	0.0973484		0.507422	0.17679	0.33966		0.796682	0.0837109	0.249472		-0.913345	0.674978	0.734751
Tmem209		-0.308044	0.0593066	0.216246		-1.01454	7.27926e-05	0.0207343		-0.134188	0.609269	0.739254		0.29281	0.656069	0.802174		0.237022	0.61479	0.681399
Smc5		0.377094	0.0593898	0.216411		0.31644	0.320056	0.586457		0.468403	0.0077447	0.0539295		0.296055	0.532138	0.712334		0.297346	0.067828	0.116411
Prr14		-0.361056	0.0594674	0.216555		-0.160457	0.689996	0.844742		1.15108	0.0389588	0.135726		2.11115	0.00539195	0.0486383		2.28311	0.0242959	0.0553211
Trappc9		0.69894	0.0595945	0.21688		0.718924	0.0757769	0.311829		1.89322	0.000872166	0.0193483		0.374229	0.574536	0.744488		1.31673	0.0360268	0.0734074
Pdcd2		1.11851	0.0596906	0.216953		1.43048	0.0203518	0.187442		1.68004	0.0108913	0.0649835		0.178328	0.856147	0.922454		1.52089	0.0161568	0.0422591
Cep250		0.429116	0.0596653	0.216953		0.852637	0.0263715	0.203764		0.549072	0.0188707	0.0888307		0.896348	0.0329257	0.143516		1.55253	0.0170473	0.0437039
Rps19		-0.916728	0.0598071	0.217238		-0.0285579	0.956052	0.97904		0.437791	0.36713	0.539375		-0.256496	0.703578	0.834357		1.20253	0.174424	0.24525
Trim25		0.278515	0.0598703	0.21733		0.31327	0.24991	0.518904		1.09144	0.00114679	0.0221605		0.504024	0.450492	0.653893		1.79733	0.00108498	0.0107469
Rgl3		0.756533	0.059911	0.217339		-0.302569	0.518913	0.735126		0.274804	0.580627	0.7195		1.58014	0.00859988	0.0623164		1.87287	0.0346692	0.0712603
Tspan8		-2.66293	0.0600434	0.217681		-2.70207	0.066368	0.295948		1.18467	0.273302	0.447033		-0.971502	0.524509	0.707357		-0.229318	0.872651	0.903998
Wdr11		0.696575	0.0601253	0.21784		0.456332	0.31853	0.584824		0.0868581	0.797161	0.871661		-1.32967	0.20237	0.418217		-0.49825	0.480674	0.558764
Zfp36		0.779287	0.0602933	0.218271		0.543078	0.18256	0.452965		0.323194	0.356479	0.530854		-0.469975	0.453609	0.656222		1.85309	0.0109522	0.0330234
Zrsr1		-0.289927	0.0603207	0.218271		-0.126328	0.416996	0.666979		-0.400663	0.0294331	0.11569		-0.588554	0.082348	0.246311		-0.28564	0.278575	0.356731
Ctu2		1.40429	0.0604768	0.218558		2.61518	0.0115847	0.154915		1.5702	0.082733	0.213194		5.28292	0.00139389	0.0238297		5.07948	6.58527e-05	0.00411298
Dcp2		1.96073	0.0604618	0.218558		1.46974	0.126275	0.387859		1.95406	0.0599194	0.17465		2.0432	0.0618083	0.206631		2.65887	0.0213727	0.0505166
Gripap1		0.491973	0.0605676	0.218748		0.471943	0.314578	0.581684		0.0244762	0.954275	0.970706		1.78372	0.00902235	0.0643631		3.3208	0.00447764	0.0202884
Pds5a		-0.866446	0.0606632	0.218955		-0.0192125	0.972476	0.985236		-0.0682113	0.872941	0.922902		-1.21765	0.160593	0.364173		0.387558	0.475908	0.554013
Micu2		-1.13926	0.0607358	0.219079		-0.477036	0.487318	0.716206		0.436363	0.34268	0.518331		0.207275	0.723813	0.846054		-0.0256953	0.950764	0.962565
Prkab1		0.562904	0.060823	0.219116		0.865214	0.00849478	0.135112		0.570891	0.0756739	0.202483		-0.0995659	0.831908	0.908086		0.990767	0.0317537	0.0669301
Nudcd2		0.909425	0.0608026	0.219116		0.164675	0.71665	0.860402		-0.447183	0.111422	0.256437		0.651625	0.399817	0.615185		3.30061	0.00526134	0.0219607
Rnh1		0.580213	0.0608848	0.219201		-0.0304052	0.905052	0.954182		-1.0618	0.00227331	0.0293678		-0.246532	0.741456	0.857548		1.8548	0.0584149	0.104173
Mrpl21		0.73538	0.0610247	0.219203		1.07643	0.00325941	0.0956875		0.729826	0.0453578	0.148081		0.115653	0.812377	0.897011		1.44906	0.00383682	0.018757
Gsk3b		-0.279802	0.0610641	0.219203		-0.483027	0.0102717	0.146996		-0.153589	0.386542	0.557357		-0.34395	0.484706	0.677294		0.147901	0.527101	0.601468
Gpx5		-0.955601	0.0610773	0.219203		-1.40651	0.01936	0.183534		1.02607	0.0682166	0.189086		-0.648408	0.24831	0.464869		-1.02555	0.0868271	0.14149
Scube1		0.682366	0.0610706	0.219203		1.22816	0.0340938	0.225058		0.712735	0.0551758	0.16608		0.036026	0.940162	0.970272		3.06906	0.00294963	0.016874
Rilpl2		0.97489	0.06104	0.219203		0.703002	0.213396	0.485175		1.37063	0.00234541	0.0295889		0.72235	0.172116	0.38038		2.70316	0.0055458	0.0224948
Rap1a		-0.782666	0.061305	0.219606		-0.572568	0.0445206	0.249941		0.0806306	0.732594	0.830312		-0.259335	0.592526	0.756896		-0.842004	0.0113507	0.0338801
Lamb1		-0.378414	0.0612455	0.219606		-0.326178	0.111746	0.37162		-0.605789	0.0576952	0.170871		0.408028	0.195002	0.40861		0.391066	0.0567017	0.101877
Lemd2		-0.906842	0.0612683	0.219606		-0.751532	0.143858	0.40987		-0.19577	0.641543	0.763487		0.515163	0.283584	0.50163		0.107881	0.803308	0.844731
Apoa4		2.08371	0.061485	0.22007		2.69169	0.0258743	0.202411		2.20161	0.0498809	0.156195		2.67413	0.0355822	0.149942		3.81845	0.00622842	0.0235838
Arid4a		0.902723	0.0615117	0.22007		0.750967	0.141666	0.407883		0.608964	0.276827	0.450851		0.802653	0.0942656	0.265937		1.98546	0.013867	0.0381042
Brf1		0.597307	0.0617223	0.220291		-1.12517	0.143921	0.40987		-0.716933	0.102233	0.243213		-1.07125	0.189247	0.401411		-1.37466	0.0987656	0.155874
Tnpo2		-0.744204	0.0617025	0.220291		-0.893251	0.162955	0.433384		-2.04915	0.0532869	0.162856		-0.926138	0.337304	0.554066		-1.05005	0.165057	0.234681
Arhgap5		0.699989	0.0616841	0.220291		0.459293	0.269039	0.537136		-0.0707539	0.801216	0.874128		0.000825724	0.998988	0.999338		1.75389	0.0242402	0.0552668
Tle5		0.491983	0.0617278	0.220291		-0.0481037	0.886115	0.946272		0.638685	0.0432451	0.143992		1.59451	0.00538245	0.0486294		1.91301	0.000597025	0.00819475
Dpt		-0.538215	0.0619899	0.220537		-0.864255	0.00758465	0.128618		-0.84691	0.010072	0.0619734		-0.260283	0.503441	0.691187		-1.59198	0.0329778	0.0687545
Klhdc2		0.56959	0.0619537	0.220537		-2.03439	0.0579456	0.282213		-0.253594	0.239998	0.41439		-1.62197	0.109389	0.291198		-0.285736	0.691208	0.748492
Odr4		-0.485612	0.0619331	0.220537		0.313061	0.487493	0.716206		-0.317163	0.636518	0.759775		-0.673867	0.423246	0.63185		-0.725505	0.258391	0.334788
Thbd		-0.522851	0.0618806	0.220537		0.190739	0.564554	0.763033		-0.708244	0.186964	0.351635		0.399556	0.148986	0.349798		0.831739	0.035181	0.0721046
Cyfip1		-0.255749	0.0619882	0.220537		-0.00965156	0.957039	0.979209		0.0509873	0.781524	0.861653		-0.716155	0.131486	0.325526		-0.693852	0.0824736	0.135713
Trnau1ap		2.03325	0.0621447	0.220951		2.56143	0.0373193	0.233144		2.08223	0.108207	0.252381		4.90919	0.000159648	0.00843621		5.42873	3.75576e-06	0.00162876
Arhgef1		0.486401	0.0622356	0.221136		0.244022	0.477296	0.709795		-0.145296	0.585934	0.722922		0.7076	0.271212	0.488678		1.65953	0.000154019	0.00509166
Lats1		0.33543	0.0622866	0.221179		0.0934537	0.715997	0.860402		-0.0791244	0.779414	0.859659		0.956246	0.0357724	0.150302		0.799483	0.0884702	0.143228
Poll		-0.92064	0.0624144	0.221495		-0.738564	0.149613	0.417133		0.756249	0.0809307	0.21019		-1.07258	0.215643	0.430939		0.190769	0.832304	0.870094
Agk		-0.72396	0.0624776	0.221582		-0.207625	0.675245	0.836366		0.59232	0.0610978	0.176553		0.909502	0.0892758	0.258764		0.780702	0.0183697	0.0458841
Sharpin		0.615618	0.0626554	0.222075		0.0223043	0.928398	0.9655		-0.337259	0.34455	0.519917		0.405594	0.42446	0.632811		1.38257	0.00580362	0.0229313
Tppp3		-1.49833	0.0628339	0.222293		0.75977	0.346132	0.610454		1.79687	0.0109228	0.0650299		0.757369	0.206158	0.421916		1.39853	0.0308963	0.0656805
Dennd2b		-0.320169	0.0628168	0.222293		0.0938294	0.548706	0.751929		0.254469	0.382605	0.55519		1.10633	0.0256169	0.123229		1.37873	0.0128053	0.0367641
Pdgfra		0.580251	0.0628304	0.222293		0.0143858	0.962526	0.98183		0.448615	0.055793	0.16732		0.646936	0.0791373	0.240999		1.50169	0.0136852	0.0378966
Recql		0.401385	0.0629083	0.222419		-0.22325	0.456077	0.693159		-0.0417289	0.856004	0.91032		1.07374	0.0155884	0.0894573		1.80943	0.00488891	0.0210367
Synm		-0.982546	0.0631951	0.223176		0.121235	0.745063	0.87796		1.35924	0.0010201	0.0210281		3.024	0.00409618	0.0427591		2.13584	0.00595588	0.0231207
Usp4		0.528996	0.0632006	0.223176		0.0772192	0.880302	0.942786		-0.830338	0.00987709	0.0615029		-0.169305	0.764064	0.870124		0.995923	0.0140079	0.0383077
Pigt		-1.43014	0.0632562	0.223234		0.0971677	0.843787	0.925799		-0.433458	0.295351	0.470157		-0.0264165	0.945298	0.972199		-1.6743	0.0562135	0.101191
Rbm33		-3.07244	0.0633422	0.2234		-1.55449	0.318299	0.584778		-2.12015	0.158462	0.317588		2.42557	0.171129	0.379327		1.50764	0.317042	0.396841
Krt8		-1.0612	0.0634687	0.22349		1.7777	0.0173984	0.175831		1.34488	0.12794	0.279365		0.878457	0.12838	0.321231		3.79123	0.00552194	0.0224948
Itprip		0.559169	0.0634853	0.22349		0.409189	0.136761	0.404079		0.0736287	0.813789	0.882094		-0.337326	0.517743	0.701545		0.18903	0.515609	0.590466
Dazap2		1.19633	0.0634433	0.22349		0.998979	0.169085	0.44229		1.04245	0.0845782	0.216275		1.98747	0.0076805	0.0591419		3.29467	0.00540331	0.0222945
Stat4		1.68041	0.0635591	0.223515		1.82483	0.0510883	0.265436		2.193	0.0282774	0.112754		0.705798	0.465638	0.663992		2.41274	0.0194179	0.0474235
Serpina1c		-0.709911	0.0636097	0.223515		-2.49853	0.0581837	0.282989		-0.91483	0.0273066	0.110114		1.06134	0.168518	0.375133		-2.04033	0.0726716	0.123095
Serpina1a		-0.709911	0.0636097	0.223515		-2.61516	0.0709015	0.303845		-0.91483	0.0273066	0.110114		1.06134	0.168518	0.375133		-2.18729	0.0871868	0.141915
Pafah1b3		-1.63326	0.0637947	0.224027		0.278181	0.799444	0.904432		-0.751572	0.421388	0.589303		-0.947876	0.405767	0.619415		1.2792	0.136042	0.199897
Cds2		-2.2643	0.0638982	0.224115		-1.98401	0.0528533	0.270666		-0.087268	0.857113	0.911041		2.51462	0.0180218	0.0984734		0.192452	0.845463	0.880787
Cbx3		0.575866	0.0638783	0.224115		1.01587	0.0667679	0.296919		0.877065	0.000694564	0.0171774		1.50356	0.00245911	0.0325036		3.75869	0.0093502	0.0298767
Stard5		0.656641	0.0639506	0.224161		0.0564155	0.893344	0.950262		-0.71917	0.0467151	0.150447		-0.587597	0.310965	0.528927		1.26705	0.0160747	0.0422231
Wnt2		-1.32511	0.064073	0.224178		-0.911711	0.180093	0.451301		-0.230821	0.707036	0.811819		-1.15037	0.11482	0.299233		-3.86026	0.0339458	0.0701776
Fermt1		-1.1017	0.0640697	0.224178		0.728858	0.285277	0.553965		-0.0982361	0.83866	0.89855		0.162478	0.723417	0.845978		1.12947	0.0529072	0.0966103
Nans		-0.846485	0.0640732	0.224178		0.133589	0.801399	0.904505		0.306504	0.260872	0.435677		0.119719	0.76062	0.868523		2.10821	0.00162396	0.0130972
Araf		0.305531	0.0643937	0.225023		0.156536	0.420054	0.669663		0.403681	0.0522281	0.16094		0.589761	0.194339	0.407519		0.480506	0.241852	0.317538
Vwa8		-0.302072	0.0643823	0.225023		-0.10723	0.634171	0.812239		0.713878	0.0118759	0.0674738		0.736835	0.0941454	0.265937		0.248052	0.500688	0.577445
Apba3		0.301802	0.0645582	0.22537		-0.248142	0.302478	0.568884		-0.667116	0.26274	0.436984		-0.501994	0.254594	0.471226		-1.03712	0.114044	0.173512
Rnf25		2.17975	0.0645718	0.22537		1.47751	0.363169	0.62373		4.26369	0.00317181	0.0341717		3.69317	0.0358098	0.150349		5.70149	0.000929018	0.0100354
Pgm1		-0.948403	0.0648162	0.225531		-0.605038	0.0975486	0.349876		0.786672	0.196165	0.363082		1.7599	0.0130024	0.080177		0.353271	0.391884	0.473278
Pip5k1c		-0.389431	0.0647155	0.225531		-0.320012	0.179164	0.451112		-0.657844	0.0291091	0.115016		0.146529	0.814603	0.897604		0.336385	0.301744	0.380848
Septin7		0.521098	0.0648498	0.225531		0.527583	0.353614	0.616567		0.937025	0.00456666	0.040814		1.22072	0.0313357	0.138488		2.36114	6.16866e-05	0.00411092
Atp4a		-1.06148	0.0647666	0.225531		-1.5876	0.427373	0.674651		0.457143	0.433033	0.60015		0.48693	0.377632	0.593041		-0.665793	0.221362	0.296639
Abcb7		-2.75287	0.0646758	0.225531		-1.14451	0.482953	0.7148		0.158539	0.872959	0.922902		0.998256	0.315302	0.532655		0.811462	0.398707	0.4804
Exoc5		-0.52332	0.0648551	0.225531		-0.268281	0.634408	0.812239		0.0642388	0.81334	0.882094		-0.659363	0.123219	0.312287		0.402441	0.144508	0.209922
Septin10		1.17554	0.0650622	0.226114		1.57955	0.140697	0.4076		2.47549	0.00273812	0.0315852		3.30128	0.000521377	0.0144518		4.15506	0.000241493	0.00569986
Dmtn		-1.23518	0.0652437	0.226325		-1.30866	0.188485	0.45876		-1.10804	0.215236	0.384428		0.741347	0.426749	0.63454		0.350683	0.597979	0.665976
P2rx4		-2.97856	0.0652356	0.226325		1.78214	0.264045	0.532339		-0.582658	0.651083	0.769866		-2.01423	0.229763	0.445433		1.62653	0.261151	0.337523
Fkbp9		2.3389	0.0652619	0.226325		-0.287554	0.872944	0.938702		-0.3228	0.794527	0.869775		2.9814	0.0427124	0.167736		4.7944	0.00366197	0.0183136
Pde2a		-1.13187	0.0652816	0.226325		0.0804296	0.897453	0.952325		-0.235046	0.684481	0.795786		0.38067	0.634722	0.787712		-0.564335	0.363593	0.44485
Lmod1		-0.989535	0.0653413	0.226395		-0.827823	0.179992	0.451301		-0.226112	0.57794	0.717243		0.518846	0.324438	0.541462		0.193372	0.644018	0.706095
Aldoa		1.27947	0.0656448	0.227045		0.631133	0.259344	0.529177		0.307255	0.380125	0.552997		2.81171	5.34157e-05	0.00537135		3.8896	9.56605e-06	0.00216122
Arfgef1		-1.12599	0.0656117	0.227045		-0.540877	0.385956	0.644201		-0.207472	0.645758	0.765956		-0.309302	0.553673	0.72845		-0.450189	0.220205	0.295435
Nrp1		-0.664641	0.0656481	0.227045		-0.300183	0.537645	0.744954		0.02299	0.952239	0.969558		0.0571118	0.905371	0.949085		-0.383686	0.488639	0.565949
Bmpr1a		0.978093	0.0659796	0.228053		-0.868759	0.0476056	0.257307		-0.459667	0.118757	0.266131		-1.26624	0.0124307	0.0786038		-0.720432	0.175239	0.246078
Ccz1		0.426508	0.0660277	0.228081		-0.232727	0.737943	0.873963		-0.681809	0.0199359	0.0913596		0.53368	0.204533	0.420708		1.04481	0.143546	0.208827
Stub1		-1.03202	0.0661461	0.228352		0.136203	0.809664	0.909004		-1.41438	0.022517	0.0980717		0.336894	0.70123	0.833303		2.3721	0.00381102	0.0186629
Mki67		0.530512	0.0662644	0.228622		0.242097	0.611576	0.797847		0.00247835	0.995959	0.997007		0.252648	0.573632	0.74408		2.63472	0.0146001	0.0394169
Morf4l1		2.08104	0.0665248	0.229293		2.14523	0.0872025	0.332616		1.98354	0.080792	0.21019		0.140501	0.914898	0.956043		2.4907	0.0553222	0.10006
Cep104		-1.44753	0.066539	0.229293		-1.47165	0.194116	0.464621		-0.698599	0.427581	0.594325		2.57246	0.0170087	0.0949363		3.22799	0.00354821	0.0180217
Cggbp1		0.744306	0.0669534	0.230195		1.09466	0.0253339	0.202333		1.86938	0.000529326	0.0158226		2.92193	4.54084e-05	0.00529147		4.34441	0.00395313	0.0189717
Mafg		0.59714	0.0670019	0.230195		0.339431	0.226431	0.496763		0.754817	0.0638797	0.18165		1.80056	0.00258548	0.0331294		3.09015	0.00440569	0.020093
Ptprj		1.53434	0.0669814	0.230195		0.884561	0.320215	0.586457		-0.500748	0.504515	0.661489		-0.359318	0.636784	0.789639		0.863403	0.242986	0.318734
Map3k15		1.07905	0.0670428	0.230195		0.380139	0.336318	0.600869		0.936427	0.0432479	0.143992		2.1451	0.00933171	0.0657195		0.998659	0.487383	0.564734
Gas7		2.61363	0.0670114	0.230195		1.95153	0.34996	0.613908		0.651434	0.626812	0.752702		2.80534	0.102875	0.280792		5.22837	0.00585083	0.0229926
B3galt5		-2.98476	0.0669405	0.230195		1.04356	0.549962	0.753247		-0.73971	0.589414	0.725335		-3.11148	0.0698408	0.22192		0.0748764	0.956755	0.967258
Trio		-0.509878	0.0671135	0.230299		-0.768833	0.219512	0.491534		-0.47215	0.201498	0.369423		0.367358	0.434236	0.640199		0.294844	0.404948	0.486483
Ess2		-1.71133	0.0671856	0.230408		-1.1434	0.293876	0.561029		-0.473511	0.627277	0.752943		2.51496	0.0178719	0.0980294		4.40041	0.00126758	0.0114705
Cnot3		0.393237	0.0672351	0.23044		0.00582224	0.987344	0.991338		0.247847	0.273429	0.447101		1.33482	0.000810316	0.0176599		1.14277	0.00226902	0.0150828
Eef2		0.580352	0.0673534	0.23052		0.906688	0.0588622	0.284111		0.948142	0.011509	0.0663909		0.178087	0.642358	0.79391		1.95677	0.0010937	0.0107673
Nt5c		-0.472713	0.0675131	0.23052		-0.332849	0.085743	0.33042		0.24257	0.447977	0.612985		-1.53776	0.177222	0.386089		0.446893	0.318325	0.398081
Lsm7		1.65398	0.0674684	0.23052		1.11699	0.300045	0.567492		1.88416	0.0447656	0.147072		0.608425	0.532244	0.712334		4.50867	0.00238166	0.0153744
Rnps1		-1.05103	0.0674487	0.23052		0.572505	0.374736	0.635128		-0.710301	0.46067	0.621689		0.636899	0.463783	0.663544		2.24675	0.00338703	0.0177417
Rptor		-0.67917	0.0675041	0.23052		0.643034	0.488556	0.716767		2.82188	0.0724709	0.196584		2.50045	0.0103185	0.0691449		3.71954	0.000744387	0.00906279
Ctnnbl1		-0.945892	0.0675412	0.23052		-0.413042	0.542189	0.747983		-0.882023	0.0995492	0.239128		-1.42293	0.243084	0.460062		-0.667684	0.101065	0.158559
Bdh1		-1.64447	0.0673758	0.23052		0.499786	0.571559	0.767739		0.470755	0.538149	0.688204		-0.401548	0.614263	0.771587		-0.372024	0.642009	0.704534
Saraf		-2.25726	0.0676189	0.230648		-0.389375	0.453426	0.691488		-0.634937	0.228276	0.400079		-2.83927	0.0811494	0.244898		-0.857647	0.159023	0.22729
Myo1c		-0.349698	0.0677652	0.231008		-0.285142	0.0594643	0.285819		0.158468	0.10538	0.247905		0.650355	0.0742069	0.229956		3.25567e-05	0.999873	0.999873
Haus8		1.4763	0.0678865	0.231284		0.875612	0.220127	0.491948		-1.21938	0.357341	0.531082		1.49857	0.109039	0.290724		1.3375	0.136312	0.20014
Melk		1.33697	0.0679634	0.231408		1.21519	0.092538	0.341954		1.82638	0.0277762	0.111369		0.93954	0.205694	0.421866		2.66558	0.00678804	0.0247824
Nfatc3		0.884028	0.0680896	0.231699		0.756193	0.0921312	0.341603		1.83143	0.00119623	0.0225428		2.28551	0.000794994	0.0174593		4.38282	0.00151496	0.0125006
Phldb1		0.329058	0.0683118	0.232317		0.135909	0.751023	0.880154		-1.00487	0.0493216	0.155403		0.22684	0.491635	0.682527		-0.239547	0.635056	0.698146
Fubp1		1.02362	0.0684599	0.232682		0.855377	0.426548	0.673746		2.05063	0.0038787	0.0382397		3.80488	0.000198962	0.00914434		5.73873	3.42942e-05	0.0036263
Igkc		-0.965057	0.0685013	0.232684		0.601343	0.267047	0.535219		1.04581	0.259007	0.433703		0.525487	0.46337	0.663119		1.09686	0.148291	0.214473
Abhd15		0.343077	0.0686579	0.233078		-0.082181	0.649957	0.825036		-0.203365	0.41611	0.584069		-0.0566366	0.840972	0.913092		0.710747	0.0237256	0.0544724
Hjurp		2.18704	0.0687404	0.233219		0.938341	0.485954	0.715893		0.933105	0.450431	0.614841		2.19525	0.195136	0.40874		4.04068	0.00780949	0.0267442
Anxa7		0.468409	0.0688525	0.233322		0.113401	0.691228	0.845707		0.765268	0.00607889	0.046906		-0.185292	0.749955	0.862877		0.425458	0.154134	0.221578
Lrp1b		0.358852	0.0688227	0.233322		0.01721	0.970627	0.985119		0.264581	0.33606	0.512405		0.73748	0.0502043	0.184815		1.26422	0.191408	0.264762
Tm2d2		2.61502	0.0689091	0.233375		3.97146	0.00775538	0.129399		4.20887	0.00585653	0.0458001		0.271899	0.769608	0.871527		0.975027	0.615781	0.682077
Phf10		1.16814	0.0690139	0.233454		1.58488	0.0215431	0.190419		1.11636	0.113013	0.258522		1.22643	0.123936	0.313424		3.06366	0.00200611	0.0143712
Ctps2		0.991498	0.0690097	0.233454		1.86302	0.0346556	0.226269		2.76837	0.00644354	0.0486032		1.56138	0.0457699	0.174696		2.91412	0.000754147	0.00912187
Arpc2		0.575206	0.0691022	0.233614		1.53201	0.000312214	0.0363824		1.5913	0.000258537	0.0106247		0.690441	0.19587	0.409828		2.7266	0.00296463	0.0168841
Bbx		2.05538	0.0691516	0.233642		2.03998	0.0502652	0.264043		4.03664	0.00230385	0.0294873		5.90985	0.000451513	0.0132894		6.58308	0.000462993	0.00712585
Zmym2		0.422476	0.0692561	0.233774		0.869932	0.0157119	0.16533		0.521637	0.119041	0.266664		0.409303	0.416611	0.628493		1.76223	0.0197029	0.047976
Hint1		1.09352	0.0692725	0.233774		1.4821	0.0454453	0.251801		2.69001	0.000280551	0.0111246		3.82943	4.51709e-05	0.00529147		5.89873	3.12413e-05	0.00356776
Nme7		1.11894	0.0695947	0.234723		0.604371	0.302398	0.568884		0.385497	0.454308	0.616468		0.683168	0.267941	0.486425		-0.376597	0.773609	0.819016
Pxdn		0.262851	0.0697943	0.235257		0.0525103	0.810351	0.909237		0.00524009	0.981847	0.987728		1.41937	0.0509669	0.186194		1.47807	0.00422265	0.0196027
R3hdm2		2.03052	0.0699491	0.23564		1.17961	0.319176	0.585634		2.9334	0.020139	0.0920686		3.62368	0.0110232	0.0720169		4.93396	0.00191249	0.0140713
Ahsa2		1.17381	0.0701038	0.236022		-1.25685	0.38022	0.640807		0.819592	0.164321	0.324154		1.61518	0.0560451	0.195729		2.35294	0.0065665	0.0242842
Rab30		0.423764	0.0701865	0.236161		-0.0932806	0.680932	0.840675		0.320276	0.146769	0.302873		-0.724388	0.0984777	0.273559		-1.91479	0.000488436	0.00727325
Cd36		-1.19293	0.0702786	0.236331		-0.0231124	0.975394	0.985681		-1.2773	0.0854399	0.21799		-0.675667	0.70281	0.834139		-2.23287	0.0690136	0.118092
Col1a2		-0.741459	0.0703836	0.236406		-0.838579	0.241501	0.511913		-2.28039	0.00410558	0.0392678		-1.16879	0.0121855	0.0774416		-1.7739	0.0186458	0.0463604
Golga5		-0.860196	0.0703716	0.236406		0.252315	0.395523	0.650472		1.5464	0.00414759	0.0394056		3.04041	0.00933425	0.0657195		1.22207	0.375289	0.457299
Slc44a1		-1.21452	0.0705338	0.236771		-0.303949	0.547869	0.751498		-0.904243	0.0260918	0.107237		-0.641124	0.108514	0.290018		-1.20754	0.00813464	0.0274358
Adk		-0.655611	0.0706846	0.237138		-0.630787	0.257702	0.527224		-1.78618	0.00171646	0.0267786		-1.04661	0.41693	0.628809		0.819721	0.168951	0.239085
Sub1		0.650855	0.0707567	0.237241		0.488106	0.354378	0.616956		-0.211985	0.657792	0.773633		-0.868411	0.0689952	0.22046		-0.357501	0.503995	0.580414
Rpl21		0.71683	0.0708842	0.23725		1.36593	0.000301196	0.0363824		1.3404	0.00401935	0.0388435		0.938997	0.0565402	0.196913		2.08492	0.00744595	0.0259404
Sting1		0.785178	0.0708573	0.23725		0.976419	0.0692652	0.300764		1.26843	0.0179741	0.0864644		0.113039	0.859514	0.923222		2.30657	0.0021635	0.0148411
Pkd2		-1.53426	0.0708829	0.23725		-0.1928	0.819871	0.914778		-0.402608	0.657583	0.773547		1.66263	0.0512339	0.186811		-0.371461	0.734037	0.786812
Clint1		0.395798	0.0709611	0.237368		0.142635	0.565216	0.763517		0.112782	0.751766	0.843306		1.6076	0.000171888	0.00846102		1.97003	0.0127569	0.0366776
Rpl28		0.626359	0.0710874	0.237613		0.770099	0.0120614	0.155379		1.35613	0.00580441	0.0455263		1.25831	0.0061932	0.0521581		1.92993	0.001266	0.0114705
Add2		-0.933134	0.0711174	0.237613		0.831505	0.176521	0.448915		0.830479	0.158516	0.317588		3.54418	0.00011236	0.00726858		3.7133	5.79442e-05	0.00411092
Nbn		2.01119	0.0711611	0.23762		1.76698	0.173669	0.446824		0.495764	0.632314	0.756604		4.92689	0.00160819	0.0254371		5.64398	0.00312993	0.0173199
Micall2		0.604294	0.0713201	0.238011		1.48098	0.00413196	0.101696		1.77569	1.58781e-05	0.00292464		0.916969	0.0336008	0.144699		2.62477	0.010929	0.0330007
Ppp2r2a		0.625616	0.0714874	0.238291		0.703616	0.0134343	0.161494		0.382178	0.081506	0.211353		-0.0673746	0.781887	0.877816		1.75019	0.036264	0.0736109
Wnk1		0.71362	0.0714735	0.238291		0.441355	0.241592	0.511913		0.765148	0.00643308	0.0485885		1.70202	0.000888296	0.0184831		2.09459	3.09537e-05	0.00356776
Parvg		1.69176	0.0718358	0.239313		1.13612	0.180164	0.451301		0.992932	0.227783	0.399338		1.35905	0.224258	0.439617		3.45851	0.00615765	0.0234965
Lum		-0.502659	0.0718866	0.239342		-0.112709	0.580365	0.772052		-1.08938	0.000751155	0.0176694		-0.428322	0.153016	0.354544		-0.519672	0.0755362	0.126931
H1-0		-1.05533	0.071969	0.239364		1.79893	0.0274817	0.207795		5.91338	1.02173e-05	0.00247482		4.05084	0.0101581	0.0688101		6.14897	0.00846355	0.0281769
Zfr		-1.49285	0.0719768	0.239364		-0.834318	0.060429	0.28732		0.660049	0.0605678	0.175644		2.75718	0.000552663	0.0146295		3.25647	0.00330705	0.0175596
Snrnp40		2.75375	0.0722266	0.240055		3.15021	0.0476845	0.257307		3.21784	0.0446721	0.147		0.643032	0.715522	0.841211		4.21299	0.0202632	0.0488198
Lrrc58		-1.23003	0.0723634	0.240369		-1.11138	0.164536	0.435963		0.236429	0.686252	0.796929		-0.0888571	0.875811	0.933		0.467073	0.779335	0.823465
Cdc42se1		2.68605	0.0724829	0.240617		4.14799	0.0105884	0.149634		4.10978	0.0117659	0.067116		3.03328	0.0930208	0.264253		6.66942	0.00104586	0.0105198
Arhgap17		0.909577	0.0725221	0.240617		1.37914	0.153945	0.423218		1.63665	0.0954168	0.233532		1.35383	0.0314799	0.138911		3.28102	0.000853492	0.00974621
Shank3		-0.396814	0.072769	0.241296		-0.327148	0.43006	0.676582		0.338087	0.291689	0.467325		2.30248	2.49724e-06	0.00118762		2.71466	0.017057	0.0437039
Nr3c1		-0.422205	0.0729449	0.241598		-0.36722	0.166325	0.438669		-0.118616	0.633786	0.757413		0.875737	0.0230503	0.11505		0.441737	0.384576	0.466525
Armcx2		0.464277	0.0729109	0.241598		0.0213984	0.961398	0.981257		-0.21014	0.485109	0.643282		-0.193078	0.576839	0.745699		-0.819656	0.00901652	0.0292741
Traf3		0.720456	0.073015	0.24169		-0.0406082	0.895686	0.951661		0.0903245	0.79494	0.870061		-0.378297	0.661936	0.806835		0.365505	0.427997	0.509467
Prkag2		-1.21002	0.0730999	0.241691		-0.916832	0.0768531	0.313193		0.052026	0.832139	0.894823		-2.50107	0.169685	0.376857		-3.39021	0.0352244	0.0721405
Mical2		-0.772835	0.0730996	0.241691		-0.585206	0.0868373	0.331666		-0.226566	0.437271	0.604314		-0.0124036	0.979928	0.991211		-0.0514356	0.889704	0.917171
Cnksr3		-0.738025	0.073185	0.241833		-0.916733	0.248775	0.517676		-0.135641	0.690475	0.7997		1.15501	0.0388657	0.158065		0.570488	0.42065	0.502176
Tmem263		0.254389	0.0733719	0.24217		0.473577	0.00648928	0.12185		-0.0696558	0.878554	0.927958		-0.983985	0.277818	0.49647		0.171545	0.43943	0.519707
Prune1		0.636085	0.0733461	0.24217		0.383482	0.237812	0.50725		0.678576	0.0591851	0.173344		0.269916	0.711142	0.838798		1.43399	0.00565202	0.022616
Mras		-1.83315	0.073415	0.242172		-2.60105	0.0564032	0.278771		-0.730495	0.31855	0.494809		0.486027	0.681281	0.821913		-0.792666	0.387083	0.468869
Gne		-1.4437	0.0734866	0.242268		0.48265	0.648355	0.824155		0.294104	0.656182	0.772861		-0.211968	0.800994	0.889954		0.513867	0.500835	0.577498
Tgm3		-0.714546	0.0736382	0.242488		-0.982026	0.0156554	0.165236		-0.0154021	0.958132	0.972956		0.304523	0.507398	0.693155		-3.16512	0.00638998	0.023844
Rhog		0.376582	0.0736289	0.242488		0.49301	0.0278334	0.208834		0.405221	0.112444	0.258062		-0.230627	0.591868	0.756562		0.1367	0.41537	0.497017
Rpl35		0.774312	0.07372	0.242515		0.595116	0.0888821	0.336327		0.830085	0.0297539	0.116207		0.0222003	0.971457	0.987541		1.16576	0.0895551	0.144429
Ptges3		1.00694	0.0737314	0.242515		0.812888	0.205006	0.475268		-0.952529	0.0394208	0.136915		-1.03001	0.383563	0.599383		2.68183	0.00150373	0.0124801
Kcp		-0.824334	0.0739566	0.243008		-1.6151	0.0058238	0.114833		-0.684145	0.197647	0.365113		-0.598278	0.271023	0.488646		-1.18311	0.0247648	0.0560935
Mad1l1		3.36869	0.0739664	0.243008		2.73966	0.0975473	0.349876		3.15156	0.0649942	0.183721		3.6648	0.0399603	0.160799		5.06521	0.0134105	0.0375179
Uaca		-0.758752	0.0740852	0.243259		0.0143327	0.947204	0.97416		0.207019	0.435226	0.602568		0.63882	0.29524	0.511946		1.20635	0.0677667	0.11634
Bmper		1.10784	0.074132	0.243272		1.28699	0.0650401	0.293813		-1.60495	0.108256	0.252381		-1.8874	0.068683	0.219853		2.63453	0.00883204	0.0289334
Stambp		0.399989	0.0743238	0.243762		0.34095	0.250469	0.519309		0.45316	0.0899891	0.224922		0.625963	0.157709	0.360479		2.18382	0.00349011	0.0179473
Gtf2a2		3.40963	0.0744217	0.243836		3.87047	0.0531219	0.270827		2.81118	0.177544	0.340651		-2.36138	0.189721	0.40207		0.264724	0.910667	0.93205
Sdha		0.571578	0.0745324	0.243836		0.828303	0.0685811	0.299909		1.50539	0.0052687	0.0433024		0.906429	0.0532804	0.191004		2.71026	0.000273206	0.00583172
Nup93		0.633621	0.0744523	0.243836		0.590711	0.290045	0.557794		1.21411	0.00662261	0.0491105		1.11463	0.102386	0.280119		1.12563	0.0218142	0.0512588
Irf5		0.586152	0.07456	0.243836		0.436374	0.424035	0.671262		-0.156409	0.613029	0.742081		0.0258525	0.966155	0.985133		2.89119	0.00940806	0.0299949
Akt1		0.594939	0.0745514	0.243836		-0.217187	0.570739	0.767739		-0.534287	0.188903	0.353852		-0.0738683	0.82882	0.90558		0.167154	0.774656	0.819734
Dctn1		-0.901327	0.0746271	0.243916		-0.810835	0.0584715	0.283115		-0.488849	0.236311	0.409883		0.0900006	0.856606	0.922523		-0.537225	0.174285	0.245115
Brd1		0.49672	0.0746716	0.243921		0.587739	0.117853	0.379762		0.63984	0.0366708	0.130897		0.623989	0.265845	0.483908		1.4993	0.0124145	0.0360381
Dnpep		1.05874	0.0748875	0.244247		1.54919	0.0289111	0.214115		1.42377	0.0208053	0.0933948		4.23302	0.000212567	0.00948246		3.73885	0.000329561	0.00631474
Rab5c		-0.535339	0.07492	0.244247		-0.386624	0.174418	0.446824		0.240978	0.403505	0.572904		-0.580129	0.406981	0.619861		-0.173611	0.595416	0.663898
Cdk6		2.91879	0.0749357	0.244247		0.301386	0.865662	0.935452		0.507876	0.71701	0.819645		1.60959	0.291652	0.508912		1.22861	0.388998	0.470583
Slc25a24		-0.901164	0.0749422	0.244247		0.0789364	0.898225	0.952485		-0.266807	0.556764	0.702063		-1.02432	0.0817271	0.245449		-0.681396	0.158571	0.226757
Pdlim5		0.257934	0.0750142	0.244342		0.503779	0.00588884	0.114833		0.835724	0.000635418	0.0168926		1.22533	0.0361967	0.151527		1.68617	0.00556271	0.022511
Ldha		0.773789	0.0751714	0.244714		-0.511871	0.0987865	0.351665		0.233621	0.460744	0.621689		0.869473	0.148402	0.349145		1.25305	0.0270674	0.0597428
Cd177		3.82784	0.075349	0.245152		5.84709	0.0197692	0.185153		2.6424	0.179281	0.341459		1.35198	0.45259	0.655782		7.09728	0.00833962	0.0279128
Tns3		-0.519234	0.0754988	0.2455		-0.269094	0.362118	0.623353		0.428856	0.225939	0.397201		0.987895	0.0130663	0.0802554		1.61119	0.0438141	0.0848351
Rab34		-0.585901	0.0756219	0.24576		-1.03548	0.0445782	0.249941		-0.0808451	0.813994	0.882108		0.468324	0.38163	0.596914		-0.596885	0.0887815	0.143528
Wdr82		-0.778178	0.0757397	0.246003		-0.433079	0.146071	0.412799		0.10311	0.739926	0.834482		0.802063	0.0463117	0.176059		-0.709112	0.235273	0.311032
Tmem9b		0.458012	0.0758093	0.246089		0.145643	0.509894	0.72988		-0.294855	0.542168	0.691626		-0.755013	0.29059	0.507577		-0.412625	0.28253	0.360582
Gatad2a		1.12489	0.0759163	0.246157		0.916813	0.200185	0.470393		1.63877	0.0114151	0.0661726		3.41812	0.000363266	0.0124338		4.64021	0.000733816	0.00906204
Camk1		1.24649	0.075907	0.246157		0.143289	0.881916	0.943553		0.678803	0.222305	0.392626		0.917049	0.371908	0.587016		2.40957	0.00803201	0.0272344
Letm1		-0.927599	0.0759978	0.246281		-0.069976	0.895987	0.951661		-0.0370063	0.917327	0.950279		2.5163	0.00940472	0.0658498		1.55942	0.0905763	0.145646
Kif21a		-0.923357	0.076113	0.246515		-0.481417	0.177053	0.449085		-0.128216	0.708376	0.81303		0.567062	0.222725	0.438235		1.14627	0.0385295	0.0768436
Dhrs7		-0.532201	0.0762609	0.246854		-0.076676	0.839933	0.923836		-0.109925	0.661748	0.777046		0.213337	0.672852	0.815189		-0.109956	0.763261	0.811459
Pgpep1		0.21702	0.0764228	0.247107		-0.629329	0.456234	0.693214		-0.267017	0.649449	0.769223		-0.459389	0.643184	0.794359		0.27301	0.683893	0.742542
Lrch3		0.386137	0.0764258	0.247107		-0.104406	0.707808	0.854663		0.162921	0.450111	0.614836		1.23252	0.0333518	0.144407		1.63041	0.00679877	0.0247899
Rbbp5		-0.654091	0.0767459	0.247308		-0.659491	0.0912742	0.339749		0.0967526	0.8185	0.885158		0.0797964	0.708554	0.837966		-1.52225	0.0218497	0.051279
Cyth1		0.356775	0.0766176	0.247308		0.253853	0.100306	0.354861		0.542293	0.237269	0.411274		1.81152	0.00358646	0.0399975		2.06234	7.65638e-05	0.00411298
Cox6a1		-2.72997	0.0767478	0.247308		1.78412	0.214021	0.48533		1.5223	0.211091	0.379632		0.178486	0.868161	0.928385		1.24935	0.490322	0.567668
Esyt2		-0.431313	0.0767255	0.247308		-0.378258	0.235526	0.505203		-0.0463013	0.901303	0.939741		0.496619	0.450155	0.653848		0.396905	0.225613	0.301064
Sf3a2		-0.613165	0.0767342	0.247308		0.255878	0.559224	0.758473		0.0105133	0.980253	0.986686		1.88341	0.00085519	0.0180857		3.14521	0.00408603	0.0192661
Gna12		0.337516	0.0766226	0.247308		0.00973911	0.94819	0.974586		0.504957	0.0674043	0.188297		0.153244	0.738622	0.855137		-0.663145	0.246557	0.322843
Bmp1		0.499151	0.0768258	0.24742		0.869538	0.0309709	0.219409		0.582172	0.0247078	0.103962		0.00658471	0.971161	0.987416		-2.27352	0.17098	0.241478
Rpl24		0.536566	0.0769877	0.247539		1.09387	0.000830607	0.0591309		1.32587	0.00287079	0.032719		0.581045	0.0739832	0.229683		1.47226	0.0161982	0.0423302
Rbm14		0.241922	0.076993	0.247539		0.150645	0.465698	0.70094		0.440782	0.148576	0.305166		1.76813	0.000952245	0.0191455		1.80732	0.0104669	0.0321495
Syne2		-0.350231	0.0769117	0.247539		-0.164159	0.484036	0.715457		-0.251557	0.336849	0.512405		1.89414	0.0155475	0.0894414		1.20627	0.0637979	0.111165
Lsr		-1.22882	0.0772473	0.24804		-1.20505	0.313082	0.579857		-1.6576	0.187261	0.351962		-1.15616	0.0309523	0.137408		2.02015	0.0767344	0.128376
Get3		0.454273	0.077279	0.24804		-0.601231	0.33342	0.599097		-0.877647	0.0103546	0.0629654		0.347648	0.487487	0.679412		1.25832	0.0151498	0.0405327
Polr1c		0.300054	0.0772382	0.24804		-0.116673	0.746289	0.878621		0.103747	0.686998	0.79747		-0.172841	0.854568	0.921371		0.475952	0.24856	0.325225
Lig1		0.644247	0.0773917	0.248262		0.810573	0.0756956	0.311829		0.127	0.629097	0.753702		-1.60437	0.176444	0.385717		1.54263	0.0167496	0.0432866
Ypel5		1.75322	0.0776284	0.248882		1.40985	0.143217	0.408682		1.2249	0.181025	0.343635		0.0312276	0.973786	0.988501		1.56112	0.117744	0.177945
Rcbtb1		2.61355	0.0776844	0.248921		2.71618	0.0702204	0.302867		3.23984	0.0424463	0.142738		-0.621044	0.692505	0.828518		0.170549	0.923929	0.941742
Pfdn1		0.877129	0.07784	0.24928		1.0051	0.224378	0.495056		1.13485	0.00493554	0.0422642		4.86362	0.000588737	0.014956		4.7666	0.000801437	0.00937267
Mtrex		1.4569	0.0780254	0.249633		1.42415	0.122134	0.383109		3.06595	0.00616489	0.0472862		1.16434	0.193126	0.406561		2.09126	0.0254329	0.0571195
Mgll		-1.81804	0.0780377	0.249633		-0.967447	0.448206	0.688943		1.20321	0.159591	0.318735		1.80511	0.157343	0.36038		-2.44969	0.157407	0.225431
Top3a		-0.572277	0.0783626	0.249833		-0.7976	0.0297792	0.216611		-0.700879	0.153604	0.311494		0.00954326	0.971887	0.987627		-0.456078	0.241125	0.317292
Cactin		0.59473	0.0783098	0.249833		0.693698	0.0511889	0.265475		0.343038	0.271419	0.444835		1.1628	0.15981	0.363373		2.3325	0.00290667	0.0168164
Kiaa0753		-1.85616	0.0781827	0.249833		-2.01669	0.112349	0.372754		-0.938483	0.379395	0.552499		-0.606719	0.399924	0.615185		-0.483322	0.66222	0.723136
Rab5a		-0.61352	0.0781958	0.249833		-0.414531	0.164862	0.43647		0.867948	0.0141068	0.0746396		0.602655	0.332567	0.549945		0.43185	0.166246	0.235832
Cd200		1.47282	0.0783266	0.249833		1.28179	0.182453	0.452959		-0.0614615	0.924909	0.954497		0.538057	0.453173	0.655974		2.76523	0.00370995	0.0184367
Pten		0.948343	0.0782728	0.249833		0.661758	0.317831	0.584391		-0.317345	0.381933	0.554639		0.57822	0.506212	0.69273		1.93726	0.00198037	0.0143037
Zranb2		-2.0529	0.0792206	0.252287		-1.20044	0.361862	0.623109		0.537257	0.575943	0.715543		-0.424511	0.701038	0.833249		2.38495	0.0454501	0.0869998
Kat6a		-0.464275	0.0791788	0.252287		-0.32237	0.523604	0.737357		-0.391579	0.417048	0.584714		-0.433096	0.379075	0.594587		0.689005	0.271928	0.349946
Mpeg1		-0.413499	0.0792879	0.25236		-0.772963	0.0245662	0.2015		0.232358	0.374976	0.547459		-0.759649	0.0404901	0.162473		-1.40999	0.0108944	0.0329834
Eif1ax		-1.51513	0.0793916	0.252549		-3.39513	0.0623736	0.289791		-1.32951	0.0259574	0.106938		-2.79976	0.0655535	0.214997		1.54811	0.0331295	0.0689142
Ski		-1.18365	0.0794374	0.252554		-1.62029	0.0608753	0.287508		-0.429275	0.120066	0.268218		0.776809	0.0642952	0.212009		0.372913	0.465103	0.543762
Eln		-0.632481	0.0795109	0.252647		-0.420767	0.224898	0.495368		-0.601843	0.0968751	0.235294		0.441806	0.289007	0.507113		-1.15782	0.0825593	0.135737
Anapc11		0.496233	0.0795948	0.252773		0.421756	0.113247	0.37443		0.530066	0.25678	0.43162		-5.08679	0.0268457	0.126344		-3.54909	0.00477945	0.0208326
Eno2		-1.44096	0.0797903	0.253253		-0.518268	0.217653	0.490063		-1.53712	0.179018	0.341441		0.120142	0.801338	0.890029		0.0373146	0.94369	0.957439
Rhot2		0.354691	0.0800856	0.253553		0.252402	0.0255187	0.202377		0.805843	0.00431478	0.0401261		0.40222	0.32482	0.541767		0.550248	0.037355	0.075237
Cct8		0.450028	0.0801066	0.253553		0.456913	0.190192	0.459549		0.620479	0.00943745	0.0598754		0.658621	0.208332	0.423793		1.52756	0.000648041	0.00850647
Lsm10		0.428242	0.0800003	0.253553		-0.912931	0.224895	0.495368		0.487631	0.111714	0.256831		-0.369404	0.736301	0.854217		-0.355703	0.356688	0.43734
Gga2		0.838141	0.0799497	0.253553		0.403174	0.39963	0.654579		0.373518	0.371283	0.543248		1.42567	0.0144328	0.0852236		2.14049	0.002807	0.0165237
Utp3		-0.613024	0.0801037	0.253553		-0.171946	0.764174	0.885796		-0.258204	0.612004	0.741311		-0.517577	0.312489	0.530257		1.60693	0.0423531	0.0825379
Gstm1		-0.917545	0.0803512	0.254186		-0.54523	0.57317	0.767914		-1.6118	0.00617141	0.0472862		-1.25278	0.0934559	0.265045		-0.690349	0.120179	0.180878
Golga4		0.370012	0.0804359	0.254209		0.773311	0.131741	0.396629		-0.340921	0.109867	0.25419		1.51149	0.00714337	0.056858		2.89011	0.00351757	0.0179976
Mrpl11		-0.807763	0.0804476	0.254209		0.0629234	0.895908	0.951661		0.262833	0.638468	0.761096		-0.678008	0.178791	0.387988		1.78566	0.101368	0.158778
Mospd1		0.377185	0.0806454	0.254566		0.544237	0.02548	0.202351		0.0340338	0.746129	0.839321		2.09053	0.0264505	0.125364		2.0734	0.0186311	0.0463604
Neil1		1.01096	0.0807188	0.254566		1.13967	0.0743138	0.309054		1.37938	0.0558643	0.167329		1.45324	0.0257691	0.123648		1.73109	0.0130741	0.0371953
Ei24		-1.43078	0.0807103	0.254566		-2.68987	0.115983	0.37796		-0.985116	0.406988	0.57565		-1.57928	0.067113	0.217297		-2.10416	0.110741	0.169389
Haus2		1.17258	0.0807388	0.254566		0.299179	0.743369	0.877354		0.791672	0.234486	0.407561		1.24097	0.237217	0.453772		1.72645	0.0531897	0.09694
Ifi205a		0.788641	0.0807919	0.254593		1.46054	0.0278689	0.208834		0.937052	0.0455046	0.148221		-0.688343	0.314472	0.531916		2.66985	0.00621725	0.0235633
Dennd5a		0.429581	0.080945	0.254934		-0.30184	0.234154	0.504489		0.197781	0.470965	0.632011		0.618004	0.276773	0.495415		-0.207437	0.71973	0.774279
Polr2l		1.40509	0.0810769	0.255209		0.263374	0.76602	0.886676		1.3351	0.0930045	0.229596		0.88691	0.283048	0.501417		1.49217	0.0748338	0.125973
Arhgap22		-0.505894	0.0811963	0.255408		-0.462289	0.130722	0.394751		-0.664869	0.045426	0.148134		0.251105	0.50139	0.690308		-0.385223	0.517674	0.592132
Mfap2		-0.643877	0.0812295	0.255408		-0.562778	0.137109	0.404079		-0.660549	0.132036	0.284329		-0.873347	0.0355616	0.149942		-0.726224	0.123164	0.184536
Eif5a		0.696462	0.081487	0.255945		0.940778	0.195726	0.466831		-0.230588	0.421025	0.589084		0.141077	0.776637	0.875537		3.35429	0.00897554	0.0292356
Abcc4		-0.722191	0.0814901	0.255945		-0.396038	0.35482	0.616956		-0.552514	0.238865	0.413183		-0.829862	0.43982	0.644768		-0.641326	0.210199	0.284619
Agap1		-0.281306	0.0816806	0.256402		-0.513317	0.107561	0.363631		0.121825	0.732135	0.829956		1.15454	0.0362849	0.151674		0.496309	0.23981	0.315802
Itpr2		-0.732659	0.0821104	0.25761		-0.0310307	0.929622	0.965837		0.0359463	0.921789	0.952313		-0.0649213	0.916878	0.956704		-0.124901	0.796084	0.838061
Igf2bp2		0.472781	0.082204	0.257762		0.381444	0.283374	0.551479		0.233965	0.643123	0.764253		0.320212	0.648017	0.797624		1.2907	0.00366809	0.0183244
Rnf6		-0.372818	0.0822846	0.257873		-0.414333	0.142711	0.408682		2.20027	0.000135601	0.00858387		-1.66089	0.0470715	0.176838		-0.4247	0.444611	0.524422
Mapk1		0.485314	0.0823331	0.257884		0.519484	0.0817228	0.320493		0.454284	0.0337628	0.125373		0.646093	0.0615336	0.206019		1.04407	0.0406933	0.0800409
Rbms2		0.593144	0.0823861	0.257908		0.689542	0.260093	0.529458		1.24125	0.00720348	0.0510955		3.03657	0.000436002	0.0131723		4.24829	0.000421397	0.00679711
Impdh2		1.72918	0.0825112	0.258049		2.20575	0.0233313	0.196492		1.50659	0.028143	0.112297		0.593014	0.43083	0.637481		3.74489	0.000473979	0.00724071
Rasa4		-0.419489	0.0825213	0.258049		-0.148005	0.540594	0.746684		0.436788	0.0242219	0.102616		1.36626	0.0371647	0.153898		0.473927	0.425581	0.507427
Arih2		2.80226	0.082655	0.258325		1.68923	0.323788	0.589618		1.11155	0.505364	0.662131		0.0215674	0.989628	0.995133		2.69833	0.0896234	0.14448
Rab19		0.338665	0.0827543	0.258494		0.321097	0.0333673	0.223361		0.440284	0.0787869	0.207315		-0.455872	0.288311	0.506451		-0.447818	0.385556	0.467316
Pip4k2b		2.02424	0.0830528	0.259011		1.62424	0.145034	0.411282		1.35148	0.201533	0.369423		0.853187	0.471659	0.668427		2.33242	0.0614365	0.108297
Snx12		0.511771	0.083056	0.259011		0.709656	0.293755	0.561029		-0.129777	0.743171	0.836984		1.03188	0.0551009	0.194214		2.80023	0.0036417	0.0182718
Evl		1.4714	0.0830003	0.259011		0.632776	0.449202	0.688943		0.968343	0.208469	0.3761		-0.840974	0.569334	0.740692		2.83411	0.0221952	0.0518805
Hpgd		-1.28519	0.0831206	0.259071		-2.75783	0.0774388	0.314269		-0.0655174	0.92729	0.956263		-0.956069	0.156471	0.359538		-2.04119	0.0270346	0.0596935
Trappc13		1.4988	0.0831702	0.259085		0.365855	0.658522	0.828645		2.49074	0.0157012	0.080278		1.03859	0.194177	0.407348		1.84558	0.0624805	0.109437
Phaf1		0.898765	0.0832777	0.259085		0.804038	0.114873	0.376751		1.2173	0.0319307	0.120748		1.38657	0.0585393	0.199916		0.455203	0.758941	0.808348
Gemin8		1.60354	0.0832289	0.259085		0.855887	0.428267	0.675526		-0.730888	0.363211	0.536674		2.14147	0.0915332	0.261589		3.8412	0.00677221	0.0247721
Mbnl1		0.551933	0.0833064	0.259085		0.143424	0.435567	0.680439		-0.0558572	0.889105	0.93312		-0.381866	0.359239	0.575864		1.02116	0.137655	0.201592
Rpn2		-1.30459	0.0835797	0.259793		0.664295	0.502315	0.72493		1.59942	0.0461606	0.149509		0.394483	0.60113	0.76261		0.119942	0.889257	0.917041
Myct1		-0.428358	0.083713	0.259997		-0.531113	0.0227969	0.194948		-0.0562934	0.88261	0.930865		0.535359	0.0943807	0.265999		-0.913791	0.0906454	0.145717
Fdxr		2.46003	0.0837365	0.259997		2.91733	0.0478211	0.257502		1.99703	0.128796	0.280712		1.73447	0.429345	0.636273		5.49123	0.00398336	0.0190198
Prdx5		1.03845	0.0837945	0.260001		1.17868	0.0716735	0.304366		1.2869	0.113006	0.258522		3.20915	0.0241665	0.118447		4.90885	0.00272023	0.0161797
Rab8a		-0.448807	0.0838286	0.260001		-0.506014	0.0957686	0.348296		0.00143824	0.994505	0.995973		-0.978157	0.159592	0.363201		-0.995013	0.00861328	0.0285448
Stat5a		0.653942	0.0840443	0.260528		0.253963	0.574421	0.768496		0.0728141	0.767213	0.852557		0.231199	0.679889	0.820754		1.07808	0.0293918	0.0632355
Eloa		0.79256	0.084141	0.260686		0.838019	0.0152227	0.164474		0.655696	0.0562605	0.167834		1.4267	0.203641	0.419629		3.24774	0.0356617	0.0729066
Ugt1a6		-1.67987	0.0843859	0.261303		0.601974	0.564529	0.763033		0.230577	0.767035	0.852557		-0.13749	0.900877	0.946285		-0.712578	0.433252	0.513678
Tuba1c		-0.144214	0.0845514	0.261391		-0.215147	0.101934	0.357424		0.459032	0.0426901	0.143052		0.351766	0.355558	0.572705		0.267886	0.334409	0.414472
Tprn		-0.93511	0.0845166	0.261391		-1.14328	0.105536	0.360794		-0.773412	0.0700367	0.192542		0.837002	0.0547186	0.193344		2.204	0.0165462	0.0428864
Rundc1		1.32934	0.0844751	0.261391		0.489086	0.622669	0.80349		1.47158	0.0638162	0.18156		1.74808	0.0544191	0.192695		1.84878	0.033429	0.0693855
Igbp1		0.80999	0.0846471	0.261545		0.548534	0.272134	0.540293		0.319777	0.489777	0.648093		2.46956	0.00159029	0.0253646		3.97594	0.000761666	0.00913744
G3bp2		1.91451	0.0848325	0.261693		2.53472	0.0382366	0.236033		1.27993	0.206619	0.374301		3.19079	0.0161548	0.091666		5.50531	0.00117698	0.0110977
Pold1		0.559741	0.084788	0.261693		0.813272	0.0383618	0.236277		1.11602	0.00472825	0.041472		-0.00433082	0.994704	0.997094		0.355197	0.352222	0.433166
Tubb2a		-0.225573	0.084803	0.261693		-0.26904	0.335032	0.600419		0.423726	0.0896595	0.224444		0.920605	0.0514465	0.187232		0.929762	0.0209743	0.0498348
Fam171a2		-2.22986	0.084909	0.261788		-0.224647	0.837238	0.923061		-0.730448	0.562546	0.705755		2.9624	0.04691	0.176724		1.38019	0.257556	0.334238
Rangap1		-1.13175	0.0850223	0.261995		0.0539864	0.953896	0.978047		1.29284	0.0207323	0.0933948		2.06223	0.0586836	0.200169		3.17155	0.00954793	0.030221
Sipa1l1		-0.733285	0.0850998	0.262056		-0.657263	0.0109148	0.150658		0.303435	0.451808	0.615324		1.55654	5.80328e-05	0.00550121		1.3737	0.022208	0.0518853
Snrpd2		0.672905	0.0852615	0.262056		1.20338	0.0396165	0.238518		0.783719	0.00770488	0.0537178		1.18656	0.0259116	0.123941		3.72258	0.010435	0.032086
Slc9a1		1.22351	0.0851959	0.262056		0.925402	0.177386	0.449085		1.15017	0.114779	0.261114		3.17529	0.00573413	0.0499114		3.43131	0.00167006	0.0132199
Ckmt1		-0.923544	0.0852713	0.262056		0.194609	0.531136	0.741776		1.60265	0.0216286	0.0955673		-0.580141	0.321476	0.538589		1.99283	0.0508452	0.094109
Lsm14b		-1.52695	0.0852481	0.262056		0.398702	0.615721	0.799888		-0.301352	0.526946	0.679717		3.23104	0.000305688	0.0115089		2.79293	0.00425136	0.0197199
Znf746		0.807951	0.0853185	0.262059		0.374316	0.333509	0.599097		-0.366404	0.464635	0.625281		-0.0954667	0.884168	0.937879		0.168082	0.906861	0.929506
Skp1		0.527202	0.0853944	0.262152		0.973634	0.000654726	0.05052		1.36708	0.000404237	0.0136579		-0.221448	0.468624	0.666157		1.69646	0.0637813	0.111165
Kank4		-0.526234	0.08554	0.262395		-1.33226	0.139579	0.406159		-1.94345	0.0751053	0.20127		2.51767	0.000145203	0.00812855		0.894685	0.182679	0.254414
Wdr77		1.28355	0.0855657	0.262395		1.12639	0.140192	0.407169		0.653142	0.385025	0.556876		0.921973	0.229397	0.445075		2.28346	0.0121406	0.0354774
Ear2		0.918445	0.0857974	0.262965		1.9155	0.00156603	0.0712809		-0.391735	0.569759	0.712011		-1.69771	0.231621	0.447716		0.469228	0.779822	0.823826
Hpx		1.32705	0.0858686	0.263042		-0.870434	0.286986	0.555587		-0.391668	0.513524	0.668236		-1.79198	0.0324125	0.141712		0.443652	0.557551	0.631169
Cdk3		0.577826	0.0859543	0.263163		-0.0478993	0.925269	0.963225		0.397055	0.262561	0.436984		0.191261	0.717255	0.841662		0.647065	0.0877527	0.142349
Sprr2d		2.12427	0.0863394	0.263951		2.67817	0.133381	0.398747		1.45273	0.126854	0.278269		1.25471	0.19536	0.40891		3.08657	0.178312	0.249488
Gmps		1.14622	0.0864046	0.263951		1.40833	0.223656	0.493883		4.88822	9.80654e-05	0.00773342		3.59881	0.0380127	0.155909		3.8304	0.000599249	0.00820277
Coro7		0.881419	0.0862954	0.263951		0.396117	0.465236	0.700553		0.14403	0.704352	0.809841		0.27611	0.779464	0.87639		2.81851	0.00149806	0.0124511
Eprs1		-0.573117	0.0864427	0.263951		-0.180506	0.669963	0.83399		-0.189371	0.559656	0.703951		0.16687	0.815252	0.8978		1.19229	0.00996363	0.0310887
Tor4a		0.46171	0.0864121	0.263951		0.105996	0.749123	0.879771		0.478053	0.0290416	0.114919		0.114986	0.779147	0.87639		-0.210194	0.415858	0.497391
Pdpr		-0.733372	0.0867323	0.264693		-1.05679	0.0228874	0.194948		-0.0357832	0.922966	0.953008		-2.43201	0.219941	0.434579		-0.756814	0.515701	0.590466
Krr1		1.01403	0.0870239	0.264802		2.18913	0.00139355	0.0691627		3.58766	0.00326009	0.0348598		-1.87355	0.251473	0.468369		1.47836	0.00769271	0.0264451
Tubgcp6		0.596401	0.0870423	0.264802		0.579046	0.018137	0.178864		1.00099	0.0139438	0.074133		0.183106	0.668134	0.811194		1.26804	0.0972267	0.154127
Pdia4		-1.13975	0.0870021	0.264802		1.06083	0.30228	0.568884		-0.605363	0.350392	0.526371		1.03699	0.110283	0.292053		2.6107	0.00540726	0.0222945
Plekhg2		0.676897	0.0869157	0.264802		-0.273975	0.527247	0.739155		0.345304	0.323089	0.499239		1.73914	0.00427317	0.0436491		1.6506	0.0859206	0.140254
Cbfb		1.91825	0.0870462	0.264802		0.369901	0.794332	0.901		0.436135	0.680889	0.792635		0.111149	0.94683	0.97324		3.02517	0.0221366	0.0518457
Acads		-0.752021	0.086844	0.264802		-0.0178934	0.96871	0.985036		0.610591	0.107757	0.251905		-0.447466	0.655191	0.802095		0.924369	0.0538308	0.0979522
Rufy3		-0.39929	0.0873537	0.265596		0.257282	0.284374	0.552492		1.18823	0.029467	0.11572		1.24222	0.0414126	0.164555		2.52623	0.00780207	0.0267406
Ranbp10		3.0383	0.0874834	0.265849		2.42575	0.181723	0.452297		-0.229063	0.899291	0.938405		2.26382	0.200868	0.416469		5.09024	0.0177847	0.0449218
Ppp1r13l		-1.08404	0.0875449	0.265894		-0.218595	0.727911	0.8684		1.13777	0.115424	0.262312		3.5772	0.00040401	0.0126753		3.95016	0.00393113	0.0189264
Gcc1		-0.799143	0.0875998	0.26592		-0.28295	0.539037	0.745616		-0.735864	0.175138	0.337736		3.31893	0.000235594	0.0101146		4.79989	0.000417381	0.00677058
Tcp1		0.461506	0.0876854	0.266038		0.572365	0.102568	0.357424		0.996875	0.00157207	0.0261706		0.469332	0.277902	0.49647		1.21155	0.00439757	0.0200881
Hnrnpm		0.294733	0.0877877	0.266207		0.566648	0.0825891	0.323043		1.1255	0.00226387	0.029367		2.23857	0.00278824	0.0342707		3.31376	0.00419747	0.0195545
Znf652		-0.925226	0.0887792	0.269071		-0.46337	0.289657	0.557701		-0.72368	0.193821	0.360495		-0.348716	0.481893	0.675404		-0.370818	0.432512	0.513151
Pitx3		-0.450034	0.0891136	0.269512		-0.639517	0.0657433	0.295777		-0.689798	0.0287729	0.114172		0.432677	0.189768	0.40207		0.108033	0.77711	0.821721
Pik3r4		0.328516	0.0890916	0.269512		0.236248	0.243752	0.513399		0.789016	0.00282978	0.0323161		0.289053	0.620975	0.776146		0.484143	0.0341278	0.0704146
Gspt2		0.431946	0.0890611	0.269512		-0.352086	0.482482	0.714649		-1.27472	0.117641	0.264774		-1.44113	9.13559e-05	0.00683208		-1.25194	0.0108699	0.0329442
Prg2		0.679685	0.0890263	0.269512		0.168789	0.5357	0.744245		-1.32846	0.253165	0.4268		-1.66764	0.230733	0.446709		-1.97502	0.00369005	0.0183859
Golt1b		-2.11882	0.0893129	0.269972		1.16871	0.417412	0.666982		-0.138022	0.91242	0.947109		1.55937	0.181992	0.392376		0.963707	0.5063	0.582036
Kif3c		0.648698	0.0894285	0.270123		0.652402	0.127952	0.389865		1.68826	0.00179416	0.0273342		1.78074	0.00496905	0.0463917		2.53834	0.000802668	0.00937267
Eif5a2		0.668614	0.0894575	0.270123		0.941253	0.192504	0.462425		-0.271703	0.359449	0.533382		-0.154784	0.77934	0.87639		3.32875	0.00901252	0.0292741
Incenp		2.06843	0.0897589	0.27089		1.53927	0.186401	0.457402		1.33633	0.254532	0.428725		2.42193	0.0579822	0.198607		5.59816	0.00210226	0.0146747
Ddrgk1		-1.14441	0.0902574	0.272126		-1.23433	0.072778	0.30599		-2.09836	0.0109619	0.065119		0.584889	0.389982	0.60475		0.0980172	0.884319	0.913795
Micu1		-0.744325	0.0902639	0.272126		-0.452651	0.520064	0.735405		0.184006	0.636709	0.759775		-0.623502	0.196146	0.410038		-0.496069	0.206166	0.280355
Igfbp7		0.842356	0.0903582	0.272267		0.866876	0.178707	0.450697		1.65248	0.00388824	0.0382397		4.87648	0.000664	0.0158472		5.40842	9.9028e-06	0.00216122
Slc12a4		-0.567925	0.090692	0.273106		-0.6316	0.0597081	0.286018		-0.384292	0.177004	0.339957		-3.99245	7.22582e-06	0.00179389		-3.73411	1.76644e-06	0.00162876
Mpp1		0.649802	0.0907324	0.273106		0.092951	0.830958	0.919845		0.263656	0.435214	0.602568		1.34567	0.0642539	0.212009		2.44122	0.0037607	0.0185386
Nat8f7		1.87893	0.0909131	0.273506		-0.0427888	0.969087	0.985036		-0.452967	0.722791	0.823318		-0.438812	0.775298	0.874398		1.40144	0.214503	0.289365
Lsm4		0.819568	0.090993	0.273602		1.65755	0.00395822	0.099622		1.62857	0.00182248	0.0274476		-0.746519	0.47213	0.66874		3.13625	0.00902334	0.0292741
Nfx1		0.878361	0.091128	0.273864		0.830343	0.104408	0.360005		0.725081	0.149673	0.306649		-0.980534	0.297656	0.514568		-0.316811	0.560495	0.633887
Mlec		-0.496645	0.09144	0.274657		-0.0620303	0.849426	0.927471		-0.0583985	0.781022	0.861266		-0.121193	0.722687	0.845724		-2.0087	0.268735	0.346384
Epb41l2		-0.282081	0.0919235	0.274723		-0.590429	0.00437719	0.105459		-0.715108	0.00686384	0.0501432		0.798727	0.0424135	0.167021		0.500383	0.17769	0.248984
Lmnb1		0.39169	0.0915617	0.274723		1.24297	0.00798628	0.130734		1.81824	2.22954e-05	0.00374431		3.24103	0.000477773	0.0139185		3.84646	0.000495069	0.00732343
Gtf2a1		0.821356	0.0917401	0.274723		1.37554	0.02107	0.189179		0.881895	0.0462238	0.14954		-0.549723	0.220171	0.434579		0.503158	0.340418	0.421097
Naa25		2.61251	0.0916641	0.274723		2.98666	0.0634625	0.291684		3.10764	0.0579441	0.171164		0.790487	0.62349	0.778681		2.86134	0.0718021	0.122006
Fhl5		-0.569838	0.0918502	0.274723		-0.567706	0.102783	0.357424		-0.121471	0.683466	0.794987		-0.721829	0.171998	0.38038		-2.60836	0.0975496	0.154464
Pcbp4		0.309486	0.0919272	0.274723		-0.74915	0.14281	0.408682		0.100855	0.661782	0.777046		0.0478522	0.896239	0.943781		-1.90248	0.202939	0.277022
Fbxw8		0.786871	0.0918614	0.274723		-0.54951	0.224997	0.495368		-0.13713	0.723256	0.823488		-1.62952	0.0450862	0.173129		-1.94742	0.102796	0.160265
Dock2		0.56296	0.0916509	0.274723		0.386227	0.314479	0.581684		0.69322	0.0498553	0.156195		0.0834913	0.898548	0.944708		0.943121	0.0169975	0.0436892
Ywhab		0.930913	0.0919433	0.274723		0.473634	0.565658	0.763751		0.0710043	0.855846	0.91032		1.29476	0.0217769	0.110597		2.29526	0.00209014	0.0146272
Mcm2		1.04776	0.0917468	0.274723		0.352364	0.686479	0.84291		-0.294046	0.597313	0.730326		-0.63497	0.423128	0.63185		1.82726	0.0137452	0.0379433
Tbck		1.78292	0.0921582	0.274934		1.95547	0.0724834	0.305447		0.485611	0.750881	0.84284		0.701585	0.462195	0.662432		0.450741	0.627892	0.693072
Sirt6		0.49136	0.0920744	0.274934		0.336867	0.277746	0.546523		0.565972	0.0957234	0.233881		-1.67949	0.218402	0.433313		-0.621823	0.498809	0.575626
Grk2		0.399037	0.0921338	0.274934		0.272259	0.306988	0.57303		-0.0345335	0.844705	0.901545		-0.279255	0.650233	0.799102		0.763529	0.00492325	0.0211367
Cdh5		-0.468078	0.0922762	0.275142		-0.468541	0.233057	0.503449		0.760868	0.0409182	0.139207		3.95155	0.000546086	0.0145708		3.84294	0.00440531	0.020093
Adgre1		-0.804942	0.0924379	0.27548		0.29178	0.692155	0.846659		0.96757	0.0971651	0.23589		-1.74717	0.0607287	0.205063		0.0798063	0.924174	0.941823
Mcu		-0.917011	0.0924899	0.275491		0.213233	0.747383	0.879184		0.768933	0.188837	0.353852		-0.399771	0.528489	0.709741		0.630754	0.253052	0.330269
Llgl1		0.145639	0.0926252	0.275751		-0.104369	0.407155	0.661034		-0.121085	0.533556	0.68536		1.58314	0.00273048	0.0340224		1.42555	0.00371526	0.0184471
Myo3b		0.40073	0.0928598	0.276305		-0.0129469	0.937245	0.969905		0.315289	0.147858	0.304461		-1.03786	0.0899382	0.260026		-1.51325	0.0594735	0.105711
Lair1		1.01393	0.0931258	0.276952		-0.453291	0.753577	0.880651		1.94856	0.00712738	0.0508894		2.2926	0.00356979	0.0398895		2.67207	0.00165935	0.0132199
Dvl2		0.574939	0.0933218	0.277391		0.184644	0.531725	0.741972		0.39824	0.228363	0.400108		2.14974	0.00134029	0.023191		2.16768	0.003169	0.0173907
Rpl22l1		0.654013	0.0935342	0.277877		0.225783	0.414017	0.66516		0.395266	0.1944	0.361115		-0.682427	0.284118	0.501889		0.293527	0.650731	0.712634
Gbp6		1.35543	0.093601	0.277931		0.846245	0.419036	0.668911		-1.09971	0.252369	0.426213		-0.285767	0.733309	0.853208		0.91873	0.504014	0.580414
Sntb1		-0.466278	0.0941734	0.27934		-0.350802	0.332152	0.598293		0.571189	0.0429434	0.143453		1.53369	0.0065269	0.0540072		1.96276	0.00108995	0.0107672
Acbd5		0.50314	0.0941356	0.27934		0.145894	0.757255	0.88336		-0.711813	0.0414916	0.140305		1.62347	0.00257224	0.0331294		2.56248	0.00555477	0.0224948
Cfp		2.11661	0.0942908	0.279543		2.04343	0.204935	0.475268		1.06733	0.32084	0.497206		-0.223295	0.812993	0.897223		4.8113	0.00266967	0.0161555
Gphn		-1.25379	0.0944583	0.279895		-0.640491	0.342888	0.607287		-2.61582	0.144004	0.300097		0.044162	0.891784	0.94141		-1.33434	0.448027	0.528015
Itgad		-0.625771	0.0946367	0.279987		-0.745504	0.126496	0.388328		-0.56608	0.210305	0.37838		0.175903	0.634005	0.787164		0.108225	0.868495	0.900509
Cnot1		0.454554	0.0946057	0.279987		-0.153229	0.692966	0.847168		0.328023	0.20184	0.369867		0.801898	0.111721	0.294382		0.790193	0.0640678	0.111499
Psmc4		-0.351551	0.0946185	0.279987		0.00255597	0.992469	0.994559		0.378438	0.145304	0.301047		1.05417	0.0426932	0.167736		1.72194	0.00473239	0.0207794
Afap1l1		-0.239646	0.0950604	0.281009		-0.402919	0.155136	0.424946		-0.377986	0.267593	0.440968		0.584817	0.251967	0.468369		-0.533392	0.390492	0.472096
Nat8f3		1.2796	0.0950804	0.281009		-1.07042	0.341218	0.606586		-0.41931	0.618163	0.746554		-0.876729	0.387934	0.603406		0.25887	0.823487	0.861982
Pdcd11		0.373663	0.0952565	0.281155		0.742336	0.0214717	0.190419		1.15078	0.00323852	0.0346941		0.0499776	0.921166	0.958953		1.12717	0.00109181	0.0107672
Pcmtd2		1.615	0.0952776	0.281155		1.09144	0.214638	0.486149		2.01544	0.0509252	0.157863		1.83171	0.0877572	0.255905		0.841377	0.425377	0.507396
Zhx1		0.581009	0.0951893	0.281155		0.361173	0.486113	0.715942		-0.0389777	0.932192	0.958297		0.630354	0.339729	0.555991		0.703858	0.335568	0.415728
Fermt3		1.03039	0.0956327	0.281766		0.956583	0.149508	0.417133		0.0374234	0.946891	0.966181		-0.109772	0.864887	0.926084		1.60163	0.0290395	0.0626391
Pon3		-1.93473	0.0955832	0.281766		0.996434	0.268041	0.536156		1.60908	0.110069	0.254406		2.97547	0.0118249	0.0757799		3.77409	0.00432252	0.0199045
Rab4b		-0.589205	0.0956262	0.281766		-0.10122	0.826575	0.917404		0.387327	0.204648	0.372147		-1.0715	0.389768	0.60475		0.237165	0.523007	0.597632
Mcmbp		0.689369	0.0957549	0.281981		-0.575819	0.569843	0.767739		1.20069	0.0111406	0.0653778		0.373145	0.389484	0.60475		1.88333	0.00177139	0.0135857
Rbbp6		1.82647	0.0960445	0.282688		2.19585	0.102728	0.357424		2.60233	0.116077	0.262897		7.64081	0.000707537	0.016253		8.77319	0.000121485	0.00464854
Ywhaz		0.965703	0.0961863	0.282959		0.409658	0.389445	0.646479		0.260495	0.481143	0.6397		0.728104	0.0555382	0.194577		2.03129	0.0133236	0.0374768
Pck2		-0.5624	0.0962495	0.282999		-0.217042	0.346373	0.610617		-0.716193	0.0121388	0.0681539		-0.000131232	0.999688	0.999688		-0.366575	0.361966	0.44324
Psmb10		-0.404037	0.0963979	0.28329		-0.490699	0.126161	0.387717		0.112766	0.814765	0.882121		0.662952	0.224499	0.439759		0.218536	0.564984	0.637561
Prxl2b		0.751615	0.0966133	0.283777		0.594674	0.221713	0.492409		-0.524911	0.214185	0.383264		-0.0968762	0.913714	0.955201		2.12085	0.0289182	0.0624991
Cbr4		-0.533058	0.0968014	0.284183		-0.362442	0.279977	0.548427		-0.277326	0.233757	0.407061		0.114882	0.683479	0.822826		-0.363063	0.194597	0.268525
Usp16		0.622539	0.0971359	0.284496		0.9574	0.0215372	0.190419		0.300104	0.401985	0.572117		0.715668	0.224136	0.439617		2.10024	0.0223088	0.0520781
Kank3		-0.317921	0.0970369	0.284496		-0.650548	0.0355886	0.228531		-0.433307	0.303647	0.478754		2.94871	9.76138e-06	0.0020957		3.2302	0.00610207	0.0234007
Pkn1		0.508861	0.0971379	0.284496		0.351785	0.392195	0.647235		0.304638	0.249942	0.424122		0.676859	0.306472	0.523311		2.31268	0.00171282	0.0133683
Armc10		-0.720309	0.0971573	0.284496		0.243691	0.654199	0.826465		-0.165761	0.684571	0.795786		0.0987343	0.834045	0.909511		0.748445	0.0837501	0.137339
Sec22a		-0.646853	0.0971533	0.284496		-0.186606	0.777847	0.892048		-0.861319	0.038469	0.135424		-1.17385	0.020476	0.106927		-0.30635	0.382204	0.464308
Rab11b		-0.576418	0.0972991	0.284766		-0.298823	0.44898	0.688943		0.392059	0.258111	0.433092		-1.25748	0.226868	0.442085		-0.0444942	0.908889	0.930638
Cdc42bpb		-0.246109	0.097429	0.285		-0.282325	0.143417	0.409046		-0.512594	0.0166103	0.0826174		-0.0983386	0.871742	0.930401		0.038403	0.880614	0.910693
Matn2		-0.340316	0.0975499	0.285072		-0.302805	0.309888	0.577312		0.860961	0.00104094	0.0212385		1.30205	0.0114993	0.0741986		-0.25134	0.656754	0.717854
Clcn7		0.399163	0.0975535	0.285072		-0.308216	0.321419	0.587108		0.109906	0.724266	0.823653		0.0437826	0.921512	0.959139		-0.118927	0.800272	0.841848
Ostc		-1.28559	0.0979731	0.286152		1.71259	0.0771185	0.313637		1.06942	0.158948	0.318209		0.0581451	0.938542	0.969359		1.22213	0.125101	0.186703
Septin11		0.595226	0.0980498	0.286229		0.994803	0.110932	0.370471		1.21415	0.00657674	0.0490864		2.15303	0.00697912	0.0560489		3.59788	0.000380887	0.00653018
Prox1		-0.485594	0.0982397	0.286637		-1.24016	0.0522065	0.2688		-0.996664	0.20368	0.371215		-1.84828	0.108343	0.289775		0.979311	0.0886361	0.143334
Tmem176b		0.552934	0.0982933	0.286647		0.425041	0.199714	0.470393		-0.145446	0.706556	0.811431		0.6778	0.10152	0.278389		1.10975	0.0153929	0.0409005
Cpne9		0.900574	0.098416	0.286858		0.146163	0.808873	0.909004		-0.047896	0.94008	0.962078		0.458974	0.560703	0.734315		2.15696	0.00435749	0.0199985
Oas3		3.45775	0.0989028	0.28813		3.3326	0.107712	0.363712		-0.191363	0.919749	0.951752		3.3304	0.168011	0.37489		3.819	0.0736782	0.124537
Brap		-1.22991	0.0989745	0.288192		-1.29327	0.0891822	0.33657		-2.32373	0.0211566	0.0941575		-1.55993	0.050804	0.185836		-0.24576	0.731932	0.785226
Unc45a		-0.636767	0.0991197	0.288321		-0.501647	0.414286	0.66516		0.117254	0.714179	0.817063		-0.670205	0.407494	0.620478		-0.362221	0.214039	0.289064
Atp13a1		-0.2112	0.0990842	0.288321		0.0343273	0.868218	0.936619		0.470007	0.0878543	0.221191		-0.13003	0.840348	0.912761		-0.0601098	0.818796	0.857846
Ikzf2		0.82562	0.0991722	0.288326		0.748016	0.558284	0.758125		1.59487	0.0602339	0.1751		3.99291	0.000255775	0.0106604		5.12121	0.00611353	0.0234284
Lama5		-0.385576	0.0992424	0.288343		-0.68593	0.0317849	0.220793		-0.225193	0.280046	0.454465		-0.13482	0.711848	0.839261		-1.60311	0.0480036	0.0904324
Rab11a		-0.573759	0.099279	0.288343		-0.297054	0.451352	0.689834		0.398671	0.253005	0.426656		-1.38438	0.184822	0.396296		-0.128771	0.742285	0.793866
Mphosph9		-1.7767	0.0996407	0.2891		-2.14144	0.0683919	0.299909		0.712431	0.180098	0.34233		1.72574	0.0554961	0.194577		1.74932	0.0320098	0.0672713
Actr5		2.22041	0.0996268	0.2891		1.92816	0.140973	0.407767		1.20243	0.322705	0.499091		2.67247	0.0608926	0.205063		2.6974	0.127694	0.189729
Ankle2		-0.624168	0.099837	0.289522		0.689832	0.0369118	0.232647		0.547914	0.0637805	0.181549		0.887493	0.190913	0.403298		2.51735	0.0095355	0.030221
Klc2		-0.404309	0.0999405	0.289675		-0.0197005	0.971402	0.985206		1.50936	0.000280354	0.0111246		1.74927	0.00748984	0.0584249		2.95344	0.000457683	0.0070823
Uhrf1bp1l		1.32654	0.100457	0.290731		1.34331	0.0971584	0.349843		1.78238	0.0443191	0.14611		-1.96922	0.0316655	0.139347		-1.39124	0.110645	0.169323
Pik3c3		0.587622	0.10036	0.290731		0.160307	0.716296	0.860402		1.30784	0.00524741	0.0433024		1.46581	0.0568829	0.197448		2.02643	0.000452189	0.0070823
Etf1		-0.65	0.100417	0.290731		0.171259	0.744314	0.87768		0.0346712	0.937335	0.960378		-1.28118	0.211177	0.426055		-0.23064	0.516179	0.590894
Serpina3k		-0.775854	0.10059	0.290966		-1.69028	0.00707669	0.123318		-0.416791	0.374061	0.546402		0.85072	0.321968	0.538815		0.00470522	0.994433	0.996603
Pfkfb2		1.43415	0.100707	0.291058		1.76281	0.0584448	0.283115		1.22665	0.197872	0.365293		0.521089	0.546537	0.722987		0.839855	0.440184	0.520276
Stx11		0.621749	0.100723	0.291058		0.962211	0.0608559	0.287508		2.46794	1.53468e-05	0.002921		2.59921	1.86166e-05	0.00329321		2.45055	0.000129379	0.00474776
Aqp1		-0.976813	0.101149	0.291785		0.338723	0.511989	0.73097		0.910036	0.0461511	0.149509		0.0917463	0.868294	0.928385		0.233477	0.75343	0.803528
Prpsap1		-1.0099	0.101179	0.291785		0.306842	0.629744	0.80878		1.49913	0.0179743	0.0864644		1.68709	0.0463536	0.176081		2.83623	0.00231778	0.0152635
Yars1		-1.23794	0.101105	0.291785		0.280386	0.689196	0.844306		-1.00805	0.249049	0.423109		-0.0299217	0.966493	0.985302		2.31004	0.141512	0.206553
Irak4		0.350576	0.101121	0.291785		-0.0315315	0.887957	0.94753		0.0539222	0.886971	0.93312		1.09376	0.0126694	0.0793192		1.19321	0.0282285	0.0615209
Acly		-0.510189	0.101329	0.29207		-0.20206	0.763084	0.885584		0.0964086	0.75648	0.84566		0.949422	0.120561	0.308425		1.74122	0.0239293	0.0547634
Atp5mk		-0.791715	0.101393	0.292107		0.375479	0.437569	0.680981		0.675167	0.0926781	0.229087		-1.2508	0.437842	0.643434		0.510928	0.399495	0.481045
Magt1		-1.1774	0.101498	0.29226		1.13458	0.179426	0.451112		1.25466	0.0864047	0.218887		-1.57517	0.153761	0.355743		0.66277	0.325429	0.405898
Rerg		-0.321256	0.101697	0.292687		-0.222981	0.203371	0.473378		-0.0103849	0.959126	0.973273		0.937803	0.0430119	0.168564		-0.717047	0.298297	0.376914
Tars2		1.07187	0.101805	0.292851		1.62328	0.0524865	0.26927		2.7937	0.00166641	0.0265788		1.82494	0.0574581	0.197794		3.12991	0.000888523	0.00987056
Runx3		2.40437	0.102058	0.293281		2.83088	0.0632507	0.291684		3.03817	0.0505947	0.157351		5.48196	0.0049204	0.0463622		6.76602	0.00179508	0.0135857
Rnmt		0.903892	0.102021	0.293281		0.898597	0.125531	0.387444		1.10981	0.020601	0.0931369		-0.521572	0.302062	0.519354		1.10773	0.0503688	0.0934089
Dmbt1		1.68933	0.102361	0.293633		3.74327	0.00491451	0.110916		0.890493	0.392512	0.563126		1.2603	0.180184	0.390286		5.65993	0.00375049	0.0185094
Lama4		-0.498244	0.102318	0.293633		-0.234864	0.253607	0.522797		-0.485985	0.0912427	0.226618		0.711733	0.0649326	0.213241		0.68791	0.034431	0.0708471
Ca4		-1.5387	0.102386	0.293633		0.327302	0.324513	0.589929		-2.93763	0.0408903	0.139207		-0.72898	0.397912	0.613577		-0.131714	0.683089	0.742092
Casp7		0.855996	0.102244	0.293633		0.293202	0.658302	0.828645		0.0142526	0.975506	0.983265		-0.013985	0.989632	0.995133		3.15233	0.000129711	0.00474776
Ralbp1		0.636996	0.102662	0.294277		0.667603	0.0964241	0.348911		-0.136009	0.664414	0.779175		-0.522926	0.339254	0.555432		-0.472874	0.558812	0.632221
Stap2		1.24107	0.10281	0.294553		1.87891	0.0183578	0.179689		1.7552	0.0220981	0.0973612		0.637232	0.505682	0.69258		2.81034	0.00456788	0.0205052
Gcdh		0.316626	0.102935	0.294626		1.00756	0.000505135	0.0465213		2.02669	2.39954e-06	0.00100683		1.52914	0.013621	0.0817776		1.927	0.000387119	0.00653018
Mrps6		1.46863	0.102938	0.294626		2.50363	0.0567422	0.279549		4.1777	0.00039859	0.0136522		0.675072	0.671225	0.813735		5.44128	0.00128774	0.011544
Fam53b		1.58152	0.103105	0.294808		1.26849	0.179199	0.451112		1.48581	0.118171	0.265339		2.6965	0.0188243	0.101479		3.57976	0.00561911	0.0225445
Arid4b		0.536058	0.10307	0.294808		-0.355915	0.645249	0.822772		0.11898	0.842527	0.900231		1.63704	0.000615916	0.0153471		2.69177	0.00767345	0.0264258
Znf740		0.397108	0.103313	0.295105		0.467286	0.0310933	0.219971		0.676533	0.115282	0.262151		0.082079	0.400033	0.615187		0.711851	0.0394815	0.0781691
Tpi1		0.72139	0.103364	0.295105		0.673436	0.195765	0.466831		0.226621	0.584044	0.721171		0.852523	0.109513	0.291388		3.17336	0.00285224	0.0166527
Uqcrfs1		-1.05623	0.103284	0.295105		0.273982	0.705661	0.854032		1.46473	0.0405231	0.138416		0.104653	0.834531	0.909511		0.870131	0.251303	0.328437
Bloc1s3		1.88793	0.10349	0.295235		1.77872	0.057109	0.280154		1.89635	0.0538967	0.163637		1.68901	0.231274	0.447198		3.82696	0.0980221	0.154915
Pgam2		1.56785	0.103513	0.295235		0.445588	0.333032	0.599097		-0.185082	0.872636	0.922902		1.95797	0.0108432	0.0714841		3.49917	2.30545e-05	0.00318183
Atg2b		1.18784	0.103931	0.296279		0.788776	0.251863	0.520498		-1.26642	0.254387	0.428608		-1.23971	0.32871	0.546096		-1.10242	0.508657	0.584158
Plrg1		-1.51501	0.104118	0.296663		-0.609869	0.487557	0.716206		-1.93883	0.0149171	0.0775038		0.0659723	0.942987	0.971415		1.68828	0.00219117	0.0148754
Arhgef15		-0.526794	0.104267	0.296793		-0.287397	0.498404	0.724379		-0.195507	0.562539	0.705755		3.358	0.00180614	0.0266487		2.36353	0.00602229	0.0233134
Tbc1d8b		-0.688709	0.10422	0.296793		0.0209502	0.977534	0.986518		0.844883	0.0724511	0.196584		-0.630231	0.533923	0.714043		0.36421	0.61481	0.681399
Pak4		-0.541343	0.104332	0.29683		0.0140703	0.979199	0.987675		0.0487705	0.898607	0.937863		0.662853	0.283287	0.501417		1.61472	0.00534416	0.0221706
Arhgef10l		0.71838	0.104416	0.296858		0.704612	0.0103586	0.147133		-0.0413102	0.85704	0.911041		0.385407	0.499205	0.688185		2.33464	0.00434487	0.0199591
Adcy7		-0.460113	0.104608	0.296858		-0.47516	0.0163207	0.168519		0.20908	0.307386	0.482865		-0.296418	0.436305	0.641757		-0.566409	0.393672	0.475236
Park7		-0.44013	0.104729	0.296858		-1.72568	0.0279299	0.209017		0.451145	0.475551	0.63429		-1.5226	0.427723	0.635142		1.90639	0.108228	0.166696
Pyhin1		1.80205	0.104708	0.296858		2.74923	0.0281995	0.210758		0.934299	0.32845	0.50524		0.911477	0.493512	0.684468		4.66175	0.00270502	0.0161772
Rgs14		1.25329	0.104552	0.296858		1.0347	0.175114	0.447384		1.17662	0.123196	0.272866		1.4425	0.132309	0.327191		3.37913	0.00355985	0.0180277
Pdlim4		-0.449605	0.10481	0.296858		-0.348602	0.21272	0.483917		0.255472	0.368204	0.540332		1.73736	0.00418937	0.0433357		1.84589	0.00528073	0.0220255
Man2c1		0.517067	0.104755	0.296858		0.264845	0.272034	0.540284		1.08224	0.00215572	0.0287627		0.191588	0.583919	0.75111		-0.152924	0.739278	0.791243
Ank3		-2.03769	0.104804	0.296858		-0.355769	0.815085	0.91186		-3.09445	0.0247624	0.103965		1.19894	0.465291	0.663992		0.612774	0.670323	0.731109
Cpne4		1.53638	0.104511	0.296858		0.234084	0.844406	0.925799		-0.601183	0.505469	0.662131		0.95851	0.38791	0.603406		2.79277	0.0173035	0.0440692
Nmral1		0.898617	0.104914	0.297005		1.34381	0.0697042	0.30221		1.17118	0.0483748	0.153712		1.27369	0.268002	0.486425		3.5464	0.000386985	0.00653018
Plekha7		-0.988745	0.105039	0.297211		0.6972	0.161708	0.431474		0.931232	0.0254927	0.106001		1.89093	0.000614747	0.0153471		3.14306	0.00914614	0.0294629
Macf1		0.267963	0.105191	0.297493		0.465853	0.142541	0.408588		0.205503	0.30896	0.484128		1.56778	0.013754	0.0823224		1.99176	0.00892457	0.0291486
Sec24a		1.38892	0.105363	0.297834		1.23525	0.114977	0.376823		1.56158	0.0319528	0.120748		0.328543	0.643278	0.794359		0.19002	0.809531	0.850463
Tab2		2.27617	0.105534	0.298168		2.87776	0.0540629	0.272107		2.66357	0.0671744	0.18793		2.63573	0.0682283	0.219113		5.3573	0.00466127	0.0207127
Rab11fip1		0.96431	0.105641	0.298323		0.726251	0.302899	0.568884		0.91237	0.240845	0.415475		0.396943	0.488366	0.679973		3.76404	0.00254611	0.0158243
Gata6		-1.2522	0.105778	0.298564		1.55331	0.0446358	0.249941		2.50927	0.00170747	0.02676		0.814459	0.225076	0.440306		2.76281	0.0194029	0.0474072
Aarsd1		0.54109	0.106154	0.299461		0.406561	0.503494	0.72493		0.263543	0.338529	0.514242		0.163113	0.895213	0.943294		3.39568	0.00064708	0.00850647
Vps11		0.182987	0.106201	0.299461		-0.00920256	0.974063	0.985453		0.0851924	0.699463	0.806042		-0.223781	0.479429	0.674603		-0.583094	0.439995	0.52016
Ccl21c		0.633828	0.10632	0.299649		0.75719	0.174574	0.446824		-0.0995734	0.816838	0.883864		1.2307	0.0479706	0.179497		2.48352	0.00903345	0.0292741
H1-5		2.32331	0.106959	0.299821		4.73492	0.00210381	0.0864228		8.36406	6.40649e-07	0.000365811		8.2787	3.05357e-06	0.00118762		11.9821	0.000391613	0.00653833
Rps6ka1		0.465302	0.106726	0.299821		0.691899	0.0311657	0.219971		1.36429	0.00141114	0.024566		0.500638	0.513629	0.6978		1.34566	0.00633688	0.0237425
Sepsecs		-0.466415	0.10692	0.299821		-0.427424	0.158293	0.427555		-1.5684	0.0030126	0.0330957		-2.07055	0.0667609	0.217297		0.751299	0.588571	0.657937
Spats2l		-0.776374	0.106885	0.299821		-0.626557	0.244748	0.514737		0.0912964	0.82517	0.889976		1.10759	0.0409439	0.163604		1.2214	0.0285517	0.0619651
Arf2		0.388193	0.106752	0.299821		-0.362244	0.347119	0.611231		0.491191	0.257261	0.432047		1.10459	0.0278266	0.128864		-0.27419	0.675173	0.734751
Lrch2		0.346288	0.106826	0.299821		-1.0163	0.356759	0.618237		-0.0436484	0.814134	0.882108		0.690734	0.165024	0.370583		0.996086	0.00022475	0.00565732
Sorcs2		-0.298743	0.106673	0.299821		-0.32244	0.360592	0.62197		0.110215	0.578401	0.717659		1.43234	0.0179732	0.0983959		0.0763099	0.903864	0.927557
Ciao2b		0.565152	0.106692	0.299821		0.23825	0.569827	0.767739		-0.500935	0.217976	0.388102		0.47146	0.353827	0.570813		2.60374	0.0251831	0.0567418
Triobp		0.297696	0.106862	0.299821		0.156677	0.660495	0.829474		-0.10268	0.569293	0.711616		1.60517	0.00225424	0.0305741		2.78925	0.00531489	0.0221035
Tor1aip2		1.2813	0.106822	0.299821		-0.232057	0.76072	0.884545		1.63508	0.0498092	0.156195		1.42473	0.206355	0.421916		2.90424	0.00602841	0.0233213
Rrp12		-0.761979	0.106926	0.299821		-0.0384732	0.922318	0.961554		-0.242353	0.566431	0.70897		-1.88474	0.0247375	0.120117		-0.389031	0.223536	0.298991
Ilf2		-1.27493	0.10706	0.299958		-1.27184	0.158832	0.428206		0.330393	0.515045	0.669758		2.03527	0.00557512	0.0493808		1.61392	0.0212879	0.0504164
Tubb4a		-0.48102	0.107127	0.299998		-0.620127	0.0157574	0.165394		0.573744	0.0951124	0.233187		0.0350159	0.938632	0.969359		-0.632068	0.310393	0.390212
Arpc3		0.566966	0.107374	0.300099		1.36815	0.00529715	0.112025		0.334437	0.0678344	0.188851		-0.00805406	0.987671	0.994803		2.72953	5.54741e-05	0.00411092
Smarcc1		1.83733	0.107348	0.300099		1.36248	0.213923	0.48533		3.96051	0.00815839	0.0550643		3.45212	0.013249	0.0808248		5.95445	0.000989369	0.0102845
Ddx58		1.02145	0.107344	0.300099		0.750318	0.498961	0.724379		0.140736	0.803046	0.875242		0.459109	0.638572	0.79103		2.26936	0.00506138	0.0215397
Ralgapa1		-1.02229	0.10733	0.300099		0.0200374	0.982337	0.989235		-0.925302	0.129102	0.280751		-0.577569	0.384274	0.600166		-0.95516	0.179946	0.251282
Dnajb5		-0.545905	0.107641	0.300699		-0.811521	0.0156385	0.165236		0.531643	0.0163434	0.0819323		0.758072	0.146177	0.346763		-0.876282	0.233434	0.309045
Clec11a		0.524401	0.107854	0.30085		0.820602	0.00588211	0.114833		0.289774	0.362105	0.53593		-1.86274	0.0565402	0.196913		-1.85003	0.0299902	0.0642327
Exosc6		0.794934	0.107905	0.30085		1.09653	0.0758716	0.311829		-1.74594	0.148301	0.304823		0.243864	0.596916	0.760305		1.21613	0.157013	0.225036
Cnot10		-0.793905	0.107834	0.30085		-0.85506	0.408436	0.661984		0.487503	0.332819	0.509353		-0.465809	0.33383	0.550916		-2.34279	0.0239487	0.0547645
Plcl1		-0.718675	0.107796	0.30085		0.315216	0.561364	0.760201		0.435153	0.671666	0.784618		3.05808	0.00497228	0.0463917		4.3767	0.000192444	0.00535862
Myh14		-0.726334	0.108709	0.302225		1.35388	0.0261618	0.203416		-0.305737	0.472998	0.633104		0.820873	0.103912	0.281871		1.42233	0.146312	0.212152
Irag2		0.484031	0.108825	0.302225		0.67424	0.064451	0.293555		1.09481	0.00469122	0.041472		1.70528	0.000923264	0.018732		2.5163	0.00239933	0.0153845
Tp53bp1		1.03365	0.108688	0.302225		0.772966	0.181399	0.452185		0.94406	0.188929	0.353852		4.89308	6.93541e-05	0.00609249		5.69076	0.000340533	0.00635433
Zyx		-0.579532	0.108786	0.302225		-0.504048	0.20303	0.473215		1.00039	0.0112068	0.0656319		3.25002	0.000702575	0.016253		3.17993	2.41761e-06	0.00162876
Ckb		0.815209	0.108683	0.302225		0.685603	0.211951	0.483721		0.123693	0.692936	0.801527		1.58899	0.0816153	0.245449		2.98777	0.00302793	0.0171183
Papln		-0.559182	0.108928	0.302225		-0.402374	0.289692	0.557701		0.0446217	0.883836	0.931641		1.3169	0.0126106	0.0792153		1.16974	0.000314706	0.00617516
Alg5		-1.48185	0.108914	0.302225		1.22838	0.298777	0.565844		1.48576	0.144262	0.300107		-0.561809	0.511729	0.696232		0.875119	0.309572	0.389428
Col12a1		-0.238802	0.108694	0.302225		0.200393	0.444987	0.686461		-0.0679089	0.820981	0.886935		0.330146	0.327182	0.544033		-0.577124	0.196054	0.270076
Nat1		1.15996	0.108917	0.302225		-0.216229	0.832498	0.919918		0.209054	0.791099	0.868187		-0.760903	0.617454	0.773511		1.43518	0.232198	0.30798
Nat3		1.15996	0.108917	0.302225		-0.216229	0.832498	0.919918		0.209054	0.791099	0.868187		-0.760903	0.617454	0.773511		1.43518	0.232198	0.30798
Exosc2		0.622022	0.109178	0.302736		0.921526	0.00219494	0.0882611		0.561235	0.272352	0.446107		0.267871	0.417595	0.629511		1.19065	0.137266	0.201126
Tcea3		-1.51015	0.109218	0.302736		-0.388066	0.701278	0.851815		-1.55678	0.0866262	0.219181		-0.0232215	0.984277	0.993033		1.23194	0.486688	0.564262
Trip10		0.75596	0.109403	0.303102		-0.418147	0.581127	0.772052		-1.73685	0.163223	0.323051		1.73531	0.0199913	0.105402		3.16216	0.000108005	0.00433422
Krt18		-1.16609	0.109639	0.303607		1.85314	0.043064	0.247251		0.815565	0.346323	0.521482		0.665744	0.331873	0.549274		3.7195	0.00403457	0.0191036
Cnn2		0.708559	0.109698	0.303608		1.38782	0.0288997	0.214115		1.49287	0.00272896	0.0315852		1.87649	0.00216794	0.0296924		2.84034	0.000574841	0.008015
Prdm10		1.54256	0.109745	0.303608		1.86416	0.0646197	0.293732		2.83056	0.0149113	0.0775038		1.59362	0.110969	0.293213		2.27903	0.0390006	0.0774317
Ly6c2		0.799117	0.109942	0.303912		1.86961	0.00454085	0.106701		0.877344	0.0507055	0.157583		0.92853	0.251511	0.468369		2.13746	0.0131056	0.0371953
Fkbp5		0.390353	0.109996	0.303912		0.507202	0.0591503	0.284779		0.982491	0.0262588	0.107445		-0.645912	0.401451	0.616041		1.83355	0.00812282	0.0274121
Matk		1.65801	0.110015	0.303912		1.50718	0.137649	0.404158		-0.895075	0.489872	0.648093		0.448151	0.77192	0.872327		3.26751	0.0134034	0.0375179
Ndufa4		-1.47041	0.110093	0.303962		1.69681	0.122775	0.383857		2.00515	0.0435628	0.144283		0.724721	0.426294	0.634094		1.69883	0.0799326	0.132218
Chek2		2.31909	0.11014	0.303962		1.87519	0.184835	0.45531		1.87012	0.173641	0.335529		2.07656	0.200496	0.416072		4.05713	0.0197253	0.04801
Lgals3		0.556433	0.110255	0.303967		2.041	0.00218256	0.0882611		2.00274	0.00399225	0.0388435		0.569444	0.364921	0.581713		3.91518	0.00591147	0.0230726
Ehd3		-2.05266	0.110301	0.303967		-1.00771	0.396508	0.651238		-0.264973	0.818973	0.885334		0.707016	0.536388	0.716034		0.542207	0.705632	0.761943
Niban1		-0.412598	0.110211	0.303967		0.0548366	0.844898	0.92616		0.50533	0.0304869	0.117781		1.29197	0.0258286	0.123726		1.22313	0.00374059	0.0184972
Ndufa9		-0.838264	0.110744	0.304967		0.508658	0.406015	0.659932		0.248463	0.580448	0.7195		-0.360776	0.531769	0.712334		-0.0658743	0.887593	0.915987
Hid1		-2.63602	0.110771	0.304967		0.468119	0.818271	0.913635		-0.709987	0.650929	0.769866		0.56449	0.699319	0.832245		0.0735401	0.957088	0.967305
Fchsd2		1.49605	0.110915	0.305158		1.91018	0.0604832	0.28732		0.127283	0.932689	0.9584		0.00394236	0.997209	0.998433		2.28047	0.0313903	0.0664604
Sap30bp		0.712863	0.110947	0.305158		-0.402075	0.707978	0.854663		0.421702	0.362316	0.536103		-0.748147	0.679486	0.820614		2.66505	0.00825116	0.0276979
Arhgap25		0.497047	0.111565	0.30671		0.0881454	0.902619	0.953906		0.368652	0.270822	0.444367		0.91786	0.257724	0.474095		2.7347	0.020073	0.0484948
Ftl1		0.584691	0.111689	0.306756		-0.254149	0.365592	0.626135		-0.140662	0.738367	0.833876		-1.01317	0.0881485	0.256669		-0.1951	0.823311	0.861956
Zfand3		-0.644986	0.111672	0.306756		-0.0505666	0.90223	0.953906		1.42899	0.0049674	0.042271		0.393795	0.452392	0.655782		2.4772	0.0472889	0.0895291
Fbln1		-0.449775	0.111835	0.306769		0.139559	0.664603	0.831664		0.3435	0.116501	0.263142		0.324279	0.537544	0.716976		-0.0562911	0.855511	0.889002
Galnt7		-1.69514	0.111766	0.306769		-0.362757	0.711431	0.856722		0.441849	0.263274	0.437492		0.523331	0.347166	0.563638		0.364078	0.384683	0.466555
Cpne8		1.71602	0.111855	0.306769		0.362799	0.781074	0.893595		-1.1377	0.292237	0.468045		0.890481	0.512322	0.69668		2.97241	0.0229466	0.05319
Samd4a		-0.441738	0.111911	0.306775		-1.09482	0.132014	0.396672		0.114222	0.474931	0.634055		1.2895	0.0670558	0.217297		-0.585604	0.399083	0.480665
Cenpb		0.57546	0.112597	0.308506		-0.127612	0.931308	0.966867		2.4632	0.000499428	0.0152499		3.27998	2.92013e-05	0.00416848		3.56577	3.20937e-05	0.00357057
Adam17		0.320877	0.112656	0.308514		0.553759	0.00513244	0.111207		0.778695	0.00243405	0.0300487		0.762086	0.0540967	0.192299		1.58819	0.00163919	0.0131828
Skt		-0.408973	0.112707	0.308514		0.211715	0.55807	0.758125		1.14339	0.0172301	0.0844496		2.90264	0.00105089	0.0199578		2.87159	0.0136286	0.0378233
Lpcat4		0.288774	0.112783	0.308573		0.00615919	0.980571	0.988534		-0.122616	0.750555	0.842807		-0.926413	0.57144	0.742418		0.257858	0.216082	0.290929
Oas1a		0.602196	0.112925	0.308749		0.692601	0.0911779	0.339749		0.921698	0.0365838	0.130722		-0.742367	0.390175	0.60475		1.14866	0.0142669	0.0386841
Arhgef12		-0.399071	0.11299	0.308749		-0.509396	0.191529	0.461058		-0.343559	0.254907	0.429103		1.0791	0.0888075	0.257799		0.564356	0.253492	0.330541
Gtpbp3		-0.295263	0.11301	0.308749		-0.127938	0.497845	0.724352		0.654158	0.0262233	0.107414		0.433084	0.208104	0.423627		-0.587095	0.233027	0.30872
Stim1		-0.726485	0.113078	0.308787		0.00106682	0.99895	0.99895		0.622205	0.1464	0.302452		1.33329	0.0191042	0.102427		1.07244	0.0317527	0.0669301
Tead3		-0.315449	0.113363	0.308844		-0.968188	0.0233784	0.196599		-0.898926	0.0558242	0.167326		-0.46252	0.138834	0.33748		-0.722174	0.125942	0.187665
Nob1		0.789086	0.11327	0.308844		0.955738	0.0911953	0.339749		2.04664	0.00190729	0.0276226		3.19585	0.000502876	0.0141449		3.27412	0.000150893	0.00509166
Fem1c		1.05982	0.113423	0.308844		0.734403	0.138827	0.405527		-1.69539	0.175811	0.338234		-1.74275	0.143551	0.344401		-2.51331	0.000743792	0.00906279
Fem1ab		1.05982	0.113423	0.308844		0.734403	0.138827	0.405527		-2.3176	0.227495	0.399005		-2.49525	0.22591	0.441007		-2.99347	0.0160761	0.0422231
Fgd6		2.00592	0.113382	0.308844		1.79985	0.144595	0.410766		1.28501	0.295701	0.470583		0.332289	0.766285	0.871048		2.06259	0.235376	0.311039
Snx21		-0.343059	0.113205	0.308844		-0.898561	0.184955	0.455409		-0.225404	0.462924	0.623418		0.388034	0.529481	0.71037		-0.888349	0.412002	0.493711
Brk1		0.927303	0.113494	0.30889		0.790247	0.202461	0.472686		2.62318	0.00169244	0.0267443		2.26688	0.0614644	0.206019		2.18455	0.00966096	0.030386
Dido1		0.403999	0.113716	0.308904		0.836315	0.0499755	0.263247		0.734319	0.116957	0.263754		1.92744	7.19293e-05	0.00622297		2.67243	0.0202892	0.0488207
Acap1		1.46596	0.113653	0.308904		1.25672	0.162512	0.432608		2.14486	0.0392026	0.136414		2.18682	0.153118	0.354544		3.30139	0.009157	0.0294738
Cdk11b		0.225848	0.11359	0.308904		0.308032	0.207148	0.478099		0.350535	0.111844	0.256831		0.868641	0.154974	0.357391		1.92526	0.00329518	0.0175354
Tab1		0.47034	0.113669	0.308904		0.200796	0.610096	0.796809		-0.776171	0.009114	0.0588386		0.360463	0.430066	0.636946		0.787465	0.0161113	0.0422579
Selenoh		1.05945	0.113819	0.308966		1.54612	0.038855	0.237032		1.91805	0.0183714	0.087413		1.89679	0.0207524	0.108019		3.65756	0.00175858	0.0135696
Rps6ka5		0.234564	0.113847	0.308966		0.0473088	0.789687	0.898867		0.602954	0.000209743	0.0103036		0.464675	0.463267	0.663119		0.349822	0.330009	0.410088
Evi5		-0.727366	0.114253	0.309774		-0.773451	0.0625659	0.290103		0.152958	0.628363	0.75315		0.427772	0.393522	0.608287		-0.951159	0.0980876	0.154975
Trim3		-0.415417	0.114253	0.309774		-0.0101016	0.970096	0.985036		1.21986	0.00373283	0.0378459		1.5721	0.0230303	0.11505		0.884035	0.00960807	0.0303427
Zfp37		-0.919631	0.114312	0.309788		-0.665261	0.157676	0.426698		0.410849	0.413902	0.582257		-0.369179	0.359626	0.576007		-0.745563	0.120839	0.181719
Ube2l3		1.02837	0.114487	0.309807		1.32478	0.117071	0.379623		1.97531	0.0119776	0.0677952		0.859821	0.283725	0.501725		3.25719	0.0284194	0.0618107
Slc25a5		-1.16407	0.114514	0.309807		1.04816	0.238254	0.507623		1.19694	0.11627	0.262932		-0.199297	0.781484	0.877536		-0.0648198	0.929702	0.946242
Cpne2		1.74827	0.114536	0.309807		0.343561	0.800565	0.904505		-2.29063	0.12557	0.276514		0.0188239	0.993065	0.996731		3.00466	0.0244347	0.055498
Vcam1		-0.558659	0.114412	0.309807		0.0647382	0.839311	0.92376		-0.245236	0.396599	0.566711		1.41673	0.403604	0.618182		2.73843	0.00403484	0.0191036
Tgfb2		1.58814	0.11463	0.309914		1.07718	0.262336	0.530996		0.89303	0.345675	0.520792		2.16843	0.0484234	0.180481		0.422393	0.783341	0.827238
Hook1		-0.919758	0.114735	0.310006		0.745353	0.302588	0.568884		0.314052	0.543378	0.691947		-0.446852	0.737189	0.85469		3.36279	0.00572525	0.0227654
Pgrmc1		-0.423647	0.114773	0.310006		-0.107837	0.837868	0.923217		-2.03418	5.77564e-05	0.0063421		0.0560286	0.86323	0.925121		0.684953	0.134761	0.198242
Snrpg		1.29986	0.114943	0.31032		0.720471	0.42079	0.669663		0.763767	0.35937	0.533382		-0.522316	0.567494	0.739309		2.42288	0.0659156	0.113881
Wdr74		-1.85773	0.115025	0.310395		-0.928419	0.0997654	0.353826		-0.306212	0.646549	0.766569		-1.74956	0.151944	0.353402		-1.08449	0.191102	0.264468
Stau1		0.207889	0.115119	0.3105		0.33126	0.186568	0.457408		0.30857	0.178475	0.34097		1.56923	0.00368121	0.0403776		2.82053	0.00592835	0.0230726
Ndufs7		-0.934118	0.115174	0.310501		0.594848	0.365863	0.62618		0.542662	0.321167	0.497252		-0.647369	0.320612	0.537936		-1.0411	0.288393	0.36676
Zbtb7b		0.697052	0.115748	0.311897		0.861379	0.0507058	0.264551		0.860145	0.0890349	0.22337		-2.32822	0.0685721	0.219723		1.3164	0.11751	0.177697
Sp110		1.09303	0.115801	0.311897		0.871905	0.148813	0.417133		1.42802	0.030787	0.118221		3.38544	0.000517751	0.0144213		4.29958	0.00093851	0.0100354
Txlna		1.0385	0.116047	0.312195		1.35926	0.0614893	0.288468		-1.40344	0.0851487	0.217441		1.16735	0.0802769	0.242915		3.53477	0.00295078	0.016874
Plcd3		-0.354577	0.115981	0.312195		0.592892	0.4417	0.684053		3.68464	5.72806e-07	0.000363414		0.611242	0.218068	0.432952		-0.0264742	0.961391	0.970227
Spen		-0.593048	0.116075	0.312195		-0.0565742	0.896117	0.951661		0.277558	0.552059	0.698547		2.59757	0.000115838	0.00726858		3.44814	0.0017155	0.0133683
Hsdl2		-1.46257	0.116316	0.312561		-0.815796	0.173282	0.446824		-2.60492	0.0721381	0.196147		-0.497506	0.459075	0.660871		0.735987	0.227113	0.302278
Ripor2		2.20366	0.116321	0.312561		1.58111	0.228945	0.499724		0.727399	0.575564	0.715532		1.71199	0.236691	0.453526		3.33107	0.0406018	0.0799435
Lbr		0.593826	0.116947	0.314094		1.40155	0.000392104	0.0407076		1.85528	3.12323e-05	0.00457273		1.59104	0.00886665	0.0636837		2.08603	0.00765852	0.0264258
Sec16a		-0.418701	0.117026	0.314094		-0.273936	0.403441	0.658007		0.781458	0.0397573	0.137353		2.32159	0.00141913	0.023974		1.45986	0.0126627	0.0365357
Spag9		0.539567	0.117056	0.314094		0.147117	0.758046	0.883384		1.31129	0.0559116	0.167329		1.72449	0.0680446	0.218893		2.66875	0.0480985	0.0905228
Lpp		-0.452654	0.117196	0.314173		-0.488095	0.0814718	0.320493		0.495184	0.0806273	0.210124		1.10873	0.0203513	0.106611		0.206183	0.61543	0.681821
Tubb5		0.163462	0.117196	0.314173		0.262858	0.279782	0.548235		0.936104	0.0101305	0.0621326		1.12274	0.0297386	0.134652		1.5763	0.003326	0.0175684
Pitx1		-0.452595	0.117442	0.314429		-0.90087	0.0474703	0.257307		-0.0270037	0.92777	0.956378		1.35565	0.000409423	0.0127749		1.04759	0.0320938	0.0673733
Grap2		2.09291	0.117448	0.314429		2.49295	0.0792407	0.316409		1.6194	0.222096	0.392499		2.5076	0.074483	0.230389		5.92219	0.00259462	0.0158622
Acaa1b		-0.69817	0.117503	0.314429		0.642722	0.311813	0.578506		0.358553	0.452411	0.615685		-0.878348	0.278207	0.496581		1.62966	0.0529748	0.0967009
Gtpbp4		-0.280298	0.117512	0.314429		0.0106793	0.957601	0.979209		0.3134	0.185805	0.350264		0.0981141	0.756976	0.867163		-0.196097	0.362335	0.443523
Scaf1		2.82423	0.117718	0.314529		2.66981	0.133733	0.399172		-0.4976	0.770992	0.853859		3.88757	0.0515742	0.187334		5.73479	0.0120213	0.0352549
Wls		-0.905821	0.117769	0.314529		-0.522755	0.663554	0.831262		1.24757	0.00109868	0.0217828		-1.30188	0.176435	0.385717		0.74214	0.380635	0.462727
Ndufb6		-1.29189	0.117768	0.314529		0.326633	0.705413	0.854032		-1.63516	0.0728698	0.197332		-1.31366	0.1222	0.31108		-1.31728	0.226629	0.301996
Cpne5		1.50085	0.117693	0.314529		0.197741	0.86973	0.937498		-0.672259	0.461469	0.621994		0.180759	0.916522	0.956704		2.75724	0.0199366	0.0483798
Arhgef25		-0.342041	0.117851	0.314599		-1.01537	0.0323281	0.221324		-0.746882	0.0362277	0.130051		0.569298	0.216854	0.432141		0.103337	0.81232	0.852667
Immt		-0.486625	0.118092	0.315097		-0.00102601	0.99684	0.997539		0.189237	0.435835	0.603155		2.15798	0.00769959	0.0591718		1.91296	0.00588955	0.0230654
Nup160		-0.418933	0.11861	0.315339		-0.63906	0.0267643	0.205331		0.756027	0.00300683	0.0330957		0.0846745	0.911949	0.953879		-1.46775	0.0570955	0.102439
Rps6kb1		0.607996	0.118254	0.315339		0.973106	0.0329266	0.221973		1.61664	0.00269298	0.0314457		0.932931	0.364387	0.581187		2.31526	0.000170225	0.00518376
Hnrnpa1		0.966755	0.11843	0.315339		0.812038	0.356311	0.618114		0.862368	0.143134	0.298936		0.302182	0.627017	0.781463		2.53156	0.00385118	0.018767
Acadl		-0.414755	0.118537	0.315339		0.200606	0.443116	0.685144		1.27293	0.000932798	0.0200236		0.0221161	0.980412	0.991362		2.40921	0.00568381	0.0226912
Anapc7		0.301371	0.118503	0.315339		-0.164199	0.653751	0.826232		-0.131626	0.562627	0.705755		0.383884	0.308064	0.525089		0.554186	0.0366761	0.074289
Arl6ip1		-2.26823	0.118448	0.315339		-0.393306	0.785397	0.896207		-0.97417	0.401311	0.571728		-0.260399	0.810881	0.896463		-2.43238	0.141888	0.20689
Ube2n		-1.04863	0.118625	0.315339		-0.213873	0.8557	0.929735		-1.38761	0.1257	0.276696		1.22675	0.336463	0.553341		1.55942	0.0664049	0.114575
Pgam1		1.51058	0.118426	0.315339		0.0667686	0.924345	0.96279		0.335117	0.581351	0.719912		1.70466	0.0322106	0.141151		3.54263	0.000293239	0.00604832
Aida		2.04196	0.118768	0.315572		1.72561	0.180972	0.452012		-0.0631189	0.958883	0.973269		1.43252	0.342977	0.558745		4.21869	0.0106523	0.032544
Rrbp1		0.594322	0.118958	0.315784		0.910158	0.178935	0.450891		0.586529	0.0986968	0.237789		4.43492	1.17551e-06	0.000958883		5.81829	0.000533997	0.0076804
Tbxas1		-1.00586	0.118953	0.315784		-1.6044	0.337389	0.602405		-1.41886	0.331393	0.507988		0.811829	0.409568	0.62212		1.67377	0.0222809	0.0520343
Cstf3		0.534305	0.119145	0.315985		0.492819	0.316862	0.58439		1.04062	0.0101116	0.062083		0.118264	0.834413	0.909511		0.728714	0.155536	0.223367
Psmd13		0.403386	0.1192	0.315985		0.0715015	0.86259	0.933723		0.310191	0.207385	0.375211		0.225667	0.656797	0.80272		0.805412	0.0133173	0.0374768
Dynll1		0.368441	0.119179	0.315985		0.0288851	0.940543	0.971157		-0.417046	0.0202871	0.0924062		1.99462	0.00843933	0.0620188		1.98861	0.000881483	0.00985072
Acss1		-1.67211	0.119279	0.316047		0.792527	0.532911	0.742779		-0.0957971	0.920653	0.951997		-1.35382	0.220881	0.435206		-0.97563	0.313758	0.39349
Zbtb20		-0.281514	0.119369	0.316138		-0.618006	0.00412508	0.101696		-0.219087	0.444549	0.610333		-0.280711	0.507023	0.693155		-1.23935	0.0140354	0.0383273
Ssh3		2.71232	0.119837	0.31716		3.82785	0.0321197	0.220968		2.27447	0.137074	0.290425		1.60211	0.338815	0.555291		4.95891	0.01162	0.034414
Plekhh3		-0.463275	0.120032	0.31716		-0.725538	0.0622691	0.289791		0.210985	0.446865	0.612002		0.87144	0.144071	0.344871		-0.723871	0.32675	0.406936
Dnmt1		0.534102	0.119922	0.31716		0.627036	0.080573	0.318902		0.800436	0.0452411	0.147953		1.13915	0.0455978	0.174156		1.56367	0.00271862	0.0161797
G3bp1		0.880123	0.119872	0.31716		1.06549	0.137108	0.404079		0.41193	0.407126	0.575703		1.365	0.0727855	0.227604		3.9967	0.00023697	0.00569986
St3gal4		-3.45559	0.120031	0.31716		1.73982	0.519696	0.735249		-1.47187	0.482644	0.641354		-1.49703	0.467677	0.66528		0.0118833	0.996171	0.997394
Mrpl4		0.721321	0.120206	0.317182		1.03421	0.0486624	0.260214		1.55583	0.00645876	0.0486537		0.874342	0.0894824	0.259231		2.37134	0.00139155	0.0120027
Cnksr2		-2.1716	0.120207	0.317182		-2.47205	0.114804	0.376741		-0.204749	0.404592	0.573682		-0.529171	0.393987	0.60884		-2.34528	0.0635215	0.110886
Rplp1		1.00021	0.120187	0.317182		0.466459	0.535875	0.744307		0.787745	0.205294	0.372847		-0.074375	0.917211	0.956704		1.09093	0.080445	0.132873
Lyar		-1.27196	0.120392	0.317524		0.0773411	0.923281	0.961856		0.839027	0.0352424	0.128175		1.11253	0.0119775	0.0765865		3.46702	0.01849	0.0461038
Nxf1		0.473103	0.120601	0.317927		0.968657	0.00260234	0.0906884		1.84099	0.00160863	0.0262733		1.68103	0.000380477	0.0124338		2.64203	0.00188782	0.0140184
Trim29		2.21575	0.120661	0.31794		1.04126	0.422344	0.670538		0.186379	0.897594	0.93708		-0.632767	0.4596	0.660871		4.01109	0.141838	0.206869
Uqcr11		-1.6475	0.120755	0.318041		0.800501	0.557249	0.757926		0.790049	0.446131	0.611476		-1.56021	0.147278	0.347647		-0.831476	0.38667	0.468567
Bap18		0.49739	0.120907	0.318295		0.625381	0.134858	0.401691		1.62865	0.00116778	0.0222716		2.32116	0.000205581	0.00929655		3.89476	0.00676003	0.0247521
Fam193a		1.49187	0.121199	0.318704		2.64035	0.00783506	0.129476		0.450585	0.592476	0.727494		4.01962	0.000947324	0.0191138		5.3632	0.00722122	0.0255986
Rab10		-0.179182	0.121195	0.318704		-0.483736	0.0644361	0.293555		0.241936	0.237967	0.412005		0.0694839	0.8899	0.940766		-0.396036	0.383684	0.465541
Ubp1		0.569668	0.12123	0.318704		0.134423	0.754395	0.881079		1.11287	0.0019498	0.0278334		1.68535	0.0310045	0.137408		2.81233	0.00768144	0.0264258
Klhl26		1.29957	0.121297	0.318733		-0.180016	0.815767	0.912266		-0.0475282	0.965298	0.976678		-0.566939	0.544406	0.720944		-0.00484632	0.995756	0.997153
Lonp2		1.73365	0.121358	0.318747		0.210402	0.855847	0.929735		0.865322	0.357265	0.531082		0.774761	0.47296	0.66914		2.00759	0.0891455	0.143954
Khnyn		-0.888725	0.121592	0.319215		-0.0679143	0.905238	0.954201		0.384958	0.418136	0.585903		0.204303	0.710984	0.838784		0.312967	0.540328	0.614474
Srp19		-0.888221	0.121656	0.319236		0.355157	0.398028	0.652899		-0.0426988	0.942996	0.963756		-1.12937	0.314108	0.531582		0.499323	0.561848	0.634797
Myo18a		0.412113	0.121755	0.319349		0.770932	0.120374	0.381007		-0.453054	0.0279519	0.111612		0.48494	0.447563	0.651436		1.39371	0.0179463	0.0451624
Igf1r		-0.262401	0.122012	0.31973		-0.0821446	0.6678	0.832381		-1.22172	0.017798	0.0859745		0.704575	0.217245	0.432453		0.869744	0.0177214	0.044839
Trpm7		0.799817	0.121983	0.31973		-0.412888	0.677542	0.837939		1.54752	0.0235309	0.101147		2.19493	0.0090959	0.0646795		2.34512	0.0122984	0.0358469
Dvl3		1.30407	0.122289	0.32016		1.18177	0.153244	0.423126		0.500147	0.51121	0.666308		2.85946	0.0101391	0.0688101		2.80859	0.0102718	0.0317208
Zc3h12a		-1.7487	0.122244	0.32016		-1.74227	0.166148	0.438669		-1.09935	0.332495	0.508994		-0.482931	0.703568	0.834357		0.505112	0.634986	0.698146
Fem1aa		1.03127	0.122364	0.32021		0.722701	0.136014	0.40324		-1.62042	0.166785	0.326929		-1.81015	0.198295	0.412482		-2.58564	0.0190253	0.0468563
Pitpnm1		0.390756	0.1227	0.320355		-0.645828	0.0803467	0.318819		0.296409	0.300283	0.475493		1.82645	0.000733769	0.0164953		2.40957	0.000870078	0.00981847
Ttc9c		0.644976	0.122596	0.320355		0.837063	0.10307	0.357767		0.146143	0.656344	0.772861		0.764098	0.319066	0.536474		2.68433	0.000283315	0.00601387
Fads1		0.436235	0.122678	0.320355		-0.163735	0.569308	0.767591		-0.339529	0.178566	0.341007		-0.519593	0.380587	0.596037		-1.10515	0.0621412	0.109043
Eif3g		-0.653962	0.122546	0.320355		-0.183591	0.842055	0.924481		-0.459431	0.285605	0.460289		0.564227	0.162284	0.366551		2.71897	0.0162442	0.0423486
Clic1		0.760537	0.122528	0.320355		0.10785	0.847433	0.927471		-1.5885	0.00198199	0.0280127		-0.588556	0.445509	0.65027		1.92145	0.00346674	0.0178681
Gsdmc2		-1.71193	0.12284	0.320534		2.16811	0.0837437	0.325782		2.03148	0.101225	0.241434		-0.480587	0.611593	0.769925		2.1778	0.089649	0.144481
Mrpl35		0.538955	0.122993	0.320534		0.890354	0.0970493	0.349843		0.749831	0.0595569	0.174038		1.70998	0.0489133	0.181596		2.58399	0.0018764	0.0139873
Mtor		-0.576524	0.122903	0.320534		-0.33248	0.578286	0.770957		0.603614	0.132598	0.284958		-0.078742	0.881585	0.936008		0.260396	0.502325	0.579099
Epb41l5		-0.971072	0.122987	0.320534		-0.17713	0.75224	0.880651		0.571019	0.248103	0.422381		-0.574333	0.306645	0.523392		-0.338445	0.684155	0.742686
Smg7		0.656866	0.123743	0.32234		0.376303	0.502963	0.72493		0.743903	0.0876435	0.221116		0.949382	0.372445	0.587637		1.82436	0.0178263	0.0449594
Tgfb1i1		-0.511274	0.124004	0.322666		-0.771975	0.019139	0.183053		0.236672	0.41289	0.581406		0.20029	0.643224	0.794359		-1.05963	0.0307432	0.0655014
Polr2j		1.63865	0.124037	0.322666		1.62576	0.139185	0.40578		2.04061	0.19933	0.367035		1.46579	0.296463	0.513127		4.20217	0.00591624	0.0230726
Nploc4		-0.751073	0.123992	0.322666		-0.161485	0.843242	0.925588		0.0310377	0.934197	0.958845		0.73011	0.225745	0.440893		0.86226	0.0409057	0.0802926
Mrps22		0.169466	0.124166	0.322854		0.515361	0.0633438	0.291684		0.475728	0.0684316	0.189314		2.00784	0.00621006	0.0521911		2.50873	0.00355452	0.0180251
Pygb		-0.613348	0.124333	0.323143		-0.341352	0.503882	0.72493		0.662008	0.0679778	0.188906		0.00957693	0.988641	0.995089		0.44394	0.22461	0.300146
Edf1		2.68457	0.124691	0.323924		3.40827	0.0291084	0.215018		3.80447	0.007392	0.0520938		2.15799	0.154832	0.357338		4.40273	0.0444329	0.0857135
Prkar2a		-0.712494	0.12511	0.324865		-0.695288	0.123445	0.384731		0.0992631	0.851393	0.906988		0.435713	0.268923	0.487322		0.724271	0.0978787	0.154774
Tmem120a		-1.2394	0.125271	0.325135		-0.0462942	0.964509	0.982807		0.563767	0.45107	0.615291		-1.06981	0.122884	0.312129		0.0720717	0.92378	0.941742
Itgb2		0.669715	0.125497	0.325573		0.926547	0.0944812	0.346715		0.992155	0.0256374	0.106233		-0.327473	0.54276	0.719937		2.08103	0.0162571	0.0423486
Mndal		1.27873	0.125677	0.325746		1.3705	0.288263	0.556974		2.82782	0.00123002	0.022632		0.439935	0.666439	0.810342		3.77951	0.0703793	0.119996
Naa40		0.306472	0.125651	0.325746		0.169008	0.305803	0.571972		0.144587	0.471103	0.632048		-1.29191	0.351859	0.568661		0.479869	0.149904	0.216368
Nup88		-0.624032	0.125916	0.326217		0.382738	0.335864	0.600455		1.18775	0.00146948	0.0252733		1.77896	0.0335366	0.144699		1.45578	0.0475084	0.0897364
Akr1a1		0.795352	0.126049	0.326413		0.552132	0.24314	0.512942		-0.282537	0.0903905	0.22568		-0.507286	0.505789	0.69258		2.71886	0.00226867	0.0150828
Kif16b		1.48692	0.126301	0.326887		1.09553	0.0761283	0.311829		1.56573	0.0242252	0.102616		1.24639	0.4611	0.66186		1.75943	0.136142	0.199992
Zmpste24		-1.18373	0.126347	0.326887		0.68161	0.477244	0.709795		0.680865	0.547042	0.694932		-1.45779	0.401153	0.615749		-0.847826	0.414113	0.495721
Slc9a3r2		0.787629	0.126577	0.327038		1.65475	0.0913658	0.339869		1.38183	0.0310056	0.11882		3.02023	0.000124864	0.00735022		4.85288	0.000379188	0.00653018
Grsf1		2.41654	0.126554	0.327038		2.43598	0.127647	0.389559		0.984354	0.533977	0.685633		2.80465	0.0849964	0.251206		5.6254	0.00703202	0.0251614
Tma7		0.834982	0.126495	0.327038		1.24282	0.279435	0.548014		3.16073	0.00478619	0.0417877		2.25206	0.0481083	0.179659		6.03291	4.30411e-05	0.00390103
Map3k5		0.409014	0.126672	0.327136		-0.296372	0.37883	0.639409		0.105548	0.662613	0.777862		1.8676	0.00775842	0.0593046		1.08564	0.043887	0.0849288
Mrps17		0.702989	0.126967	0.3276		1.06445	0.041109	0.243174		1.318	0.0222278	0.0976256		0.683347	0.30123	0.518493		2.85677	0.000473593	0.00724071
Coq3		1.30496	0.126945	0.3276		1.04576	0.0500291	0.263287		4.05069	2.76348e-05	0.00434559		3.94062	0.0615238	0.206019		5.24169	1.11355e-05	0.00216122
Pde3a		-1.2248	0.127084	0.327756		-0.0808164	0.845258	0.926376		0.468074	0.373871	0.546265		1.27552	0.0750235	0.231561		-0.087495	0.870476	0.902232
Becn1		0.431663	0.127221	0.327959		0.77621	0.0057695	0.114833		0.056056	0.887243	0.93312		-0.334728	0.563299	0.736601		0.539209	0.172739	0.243384
Wdr90		1.59145	0.127287	0.327983		1.1526	0.384889	0.64351		3.29121	0.00947169	0.0600042		2.52673	0.0279886	0.1293		1.96092	0.0948498	0.15103
Clcn6		-0.807567	0.127402	0.327999		-1.76281	0.0380259	0.235496		-2.56801	0.00661355	0.0491071		-1.3039	0.240727	0.45803		-1.8054	0.0458615	0.0874939
Mptx1		-1.53313	0.127417	0.327999		-1.94914	0.0718927	0.304669		-0.298741	0.823494	0.888841		-1.12724	0.52916	0.71012		-3.76825	0.00304739	0.0171352
Trappc10		0.476135	0.127512	0.327999		0.362968	0.531438	0.741776		-0.739004	0.418296	0.585984		-1.46615	0.129487	0.322729		-0.578018	0.632881	0.696694
Cpne7		1.94762	0.127523	0.327999		0.779042	0.557905	0.758125		-1.14361	0.386294	0.557286		0.818429	0.630703	0.784429		3.20401	0.0331636	0.0689394
Sh3d19		-0.445245	0.127748	0.328344		-0.671376	0.120333	0.381007		0.280558	0.533327	0.685261		1.74779	0.000921402	0.018732		2.27581	0.0040615	0.0191954
Gstm5		-0.685576	0.127772	0.328344		-0.771274	0.270151	0.538599		-1.8593	0.00453095	0.040814		-3.69903	0.0892572	0.258764		-1.70086	0.0183235	0.0457887
Hsd17b8		2.10103	0.127884	0.328392		2.37588	0.0957185	0.348296		3.6315	0.027536	0.110804		2.11253	0.137017	0.334774		3.75049	0.0232964	0.0537464
Trim2		0.435131	0.127906	0.328392		0.227026	0.579466	0.771765		0.829202	0.00491272	0.0422464		0.643449	0.174668	0.383451		0.566636	0.0276463	0.0605756
Tyw3		-0.606294	0.128339	0.329207		-1.44175	0.100682	0.355971		-2.07487	0.056114	0.167667		-2.85287	0.0725504	0.227118		-3.76155	0.0331196	0.0689142
Rac3		-0.584528	0.128291	0.329207		0.239779	0.65144	0.825373		-0.0283154	0.93181	0.958297		-0.0349806	0.929427	0.964388		0.273895	0.40016	0.481744
Adgre5		-0.659906	0.128444	0.329328		0.423079	0.498873	0.724379		-0.0718518	0.885036	0.932218		-0.517254	0.288318	0.506451		0.477783	0.461382	0.539854
Gopc		0.951609	0.12893	0.33014		1.17081	0.148233	0.416542		0.787417	0.160621	0.319332		0.784106	0.353884	0.570813		2.73728	0.00273371	0.0162429
Stap1		1.52405	0.12887	0.33014		1.07284	0.257358	0.526708		1.38233	0.160732	0.319338		0.463152	0.71546	0.841211		2.61133	0.0897431	0.144592
Tbrg4		-1.19699	0.128934	0.33014		-0.0454091	0.955202	0.978859		0.0144363	0.983908	0.989279		-2.32926	0.0505965	0.185315		-0.225745	0.829799	0.867635
Gmfg		2.01663	0.128994	0.330147		2.14825	0.114071	0.374982		1.82351	0.160046	0.318974		0.430375	0.806388	0.893379		5.08928	0.00569315	0.0226912
Ociad2		-0.646917	0.12934	0.330299		1.1291	0.0200687	0.186329		0.157231	0.76105	0.848838		-1.61218	0.0747784	0.231052		-1.74069	0.00290878	0.0168164
Mef2c		3.04173	0.129251	0.330299		3.70662	0.0371298	0.232647		3.58181	0.065514	0.184733		5.93114	0.00558199	0.0493808		6.10501	0.00349517	0.0179473
Nudt21		0.815287	0.129388	0.330299		-0.911176	0.111359	0.37098		-1.43715	0.106139	0.249098		1.47327	0.0446738	0.172276		1.61332	0.0106116	0.0324493
Sacm1l		-1.07465	0.129253	0.330299		0.687049	0.485437	0.715661		0.723451	0.306739	0.482369		0.0349819	0.961606	0.981371		-0.145722	0.850431	0.885155
Heatr5b		0.542129	0.129401	0.330299		0.09159	0.850884	0.928267		-0.771705	0.138164	0.291436		0.600463	0.411542	0.623906		0.705948	0.237003	0.312827
Sco1		-2.18507	0.129196	0.330299		-0.198315	0.906996	0.954703		1.38852	0.285959	0.460599		2.23964	0.116114	0.300672		4.29666	0.0133912	0.0375179
Ubxn1		0.347352	0.129586	0.330355		0.463437	0.0284501	0.211248		1.0304	0.041373	0.140035		1.49895	0.0371674	0.153898		2.53939	0.0074418	0.0259404
Runx1		1.2367	0.129548	0.330355		1.50829	0.0797521	0.317341		2.16193	0.0249101	0.104279		3.39837	0.0035233	0.0394471		4.63598	0.000667994	0.00864908
Supt5h		0.880047	0.129658	0.330355		0.979069	0.149557	0.417133		1.06462	0.0807427	0.21019		0.995141	0.178646	0.387859		2.54143	0.00294726	0.016874
Gnaq		-0.74511	0.129712	0.330355		-0.813938	0.164399	0.435804		-0.300945	0.463178	0.623614		0.593423	0.293242	0.510024		0.762678	0.110035	0.168761
Smad3		-0.552199	0.129618	0.330355		-1.94577	0.182614	0.452965		-0.731907	0.0932341	0.22982		-1.41432	0.400381	0.615426		0.718419	0.0140113	0.0383077
Mtfr1l		-0.56224	0.129856	0.330492		-0.31788	0.2979	0.56437		0.626124	0.152204	0.309392		2.27218	0.0020016	0.0284307		2.69627	0.0016741	0.0132199
Suz12		0.8228	0.129882	0.330492		0.274625	0.678426	0.838254		1.3683	0.0270585	0.109811		1.35649	0.111952	0.294584		2.0482	0.00627319	0.0236591
Sh3bp4		0.529016	0.129977	0.330587		-0.0815915	0.625398	0.80501		-0.614607	0.0342883	0.126558		0.183112	0.726558	0.848047		-0.420898	0.328549	0.408718
Rab28		-0.660629	0.130334	0.331271		-1.5609	0.0116706	0.155094		-0.128673	0.510138	0.665508		0.574695	0.235708	0.453073		-0.905675	0.0643299	0.111852
Uprt		0.801395	0.130362	0.331271		0.432249	0.378363	0.638809		-0.750282	0.286763	0.461634		-0.128264	0.855085	0.921755		2.01025	0.0200773	0.0484948
Snrpe		0.627115	0.130491	0.331453		0.231924	0.50371	0.72493		0.837538	0.0536851	0.163465		0.38356	0.404278	0.618877		1.36916	0.00629701	0.0236864
Dlg5		1.01056	0.130748	0.331958		-1.04105	0.529925	0.741086		-2.69171	0.0577442	0.170908		1.95229	0.00267603	0.0337166		2.24147	0.0267038	0.0591326
Lamb2		-0.476018	0.130956	0.33219		-0.613664	0.0540632	0.272107		-0.238828	0.296605	0.471628		-0.27022	0.487479	0.679412		-1.35036	0.0612965	0.108126
Zmynd11		-0.323462	0.13091	0.33219		-0.149767	0.598922	0.786604		0.294428	0.469008	0.629978		0.356089	0.449897	0.653684		0.259833	0.485462	0.563413
Gmppa		0.502847	0.131106	0.332422		-0.125199	0.783391	0.894632		0.892405	0.0179947	0.0864898		0.484296	0.590441	0.755754		0.929599	0.0388001	0.0771678
Tulp3		0.383995	0.131203	0.332521		0.588864	0.0303809	0.218054		-0.679805	0.230635	0.403223		0.107074	0.890151	0.940766		1.08186	0.0402559	0.0793445
Nup155		-0.673136	0.131294	0.332605		-0.0872913	0.787262	0.897133		0.0762594	0.857511	0.911295		-1.25181	0.146058	0.346763		-0.987502	0.172718	0.243384
Dcun1d5		0.543919	0.131403	0.332718		-1.66783	0.175673	0.447768		-1.09508	0.262174	0.43683		-0.370588	0.676531	0.818182		1.35981	0.00341027	0.017767
G6pc3		-2.16961	0.131456	0.332718		0.263652	0.813643	0.910822		1.34139	0.231895	0.40493		-1.75754	0.377635	0.593041		-2.55825	0.0520514	0.095475
Hook3		0.497539	0.131715	0.333227		0.262435	0.429326	0.676076		0.158456	0.357326	0.531082		1.56589	0.00489169	0.0463159		2.26712	0.00754769	0.0262149
Eno1		-0.657052	0.13212	0.333884		-0.592096	0.12448	0.385665		-0.659301	0.111775	0.256831		0.376361	0.682355	0.82234		1.70378	0.0426407	0.0829875
Kansl1		1.20417	0.13215	0.333884		-1.08142	0.317986	0.584391		-0.337851	0.713448	0.816554		1.06177	0.129901	0.322914		2.66053	0.0408087	0.0801851
Mtx2		-0.492157	0.132054	0.333884		-0.272741	0.373189	0.634001		-0.155409	0.652912	0.77155		-1.04051	0.11162	0.294252		-1.43705	0.00448611	0.0202884
Arpc5l		0.827149	0.132234	0.333947		1.25394	0.0259797	0.202656		2.43475	0.00190055	0.0276136		1.42028	0.0762279	0.234137		3.77222	0.00841084	0.0280853
Idh2		-0.997163	0.132531	0.33455		-0.69143	0.247455	0.516814		-0.425022	0.443923	0.61006		-1.07145	0.328405	0.545749		-0.677007	0.258356	0.334788
Rab8b		-0.387011	0.132919	0.33538		-0.377031	0.136442	0.403881		0.133228	0.544484	0.692446		-0.0394375	0.931782	0.965428		-0.210881	0.488407	0.565795
Scnm1		-0.745482	0.133331	0.336271		-0.552741	0.326335	0.591755		0.643532	0.363119	0.536674		2.36603	0.00464988	0.0453085		3.02458	0.0902998	0.145284
Nubpl		-0.31404	0.133455	0.336288		-0.381721	0.0667466	0.296919		0.224338	0.177805	0.340672		-0.247214	0.368153	0.584256		0.535197	0.101339	0.158778
Mecr		-1.12891	0.133426	0.336288		-0.0226022	0.97256	0.985236		-0.906386	0.357678	0.531306		0.0564069	0.955238	0.978544		1.95384	0.00767751	0.0264258
Tnks		1.55133	0.133522	0.336308		1.08382	0.304582	0.570494		1.93485	0.0758317	0.20281		0.730651	0.466579	0.664215		1.7457	0.0238001	0.0545694
Psap		-2.02539	0.133581	0.336308		0.814854	0.390354	0.646837		2.04194	0.0531822	0.162739		0.524172	0.719277	0.843067		1.22205	0.512216	0.587417
Ambp		-0.53192	0.133767	0.336352		-1.05662	0.0183821	0.179689		-1.63986	0.00192374	0.0276226		-0.822631	0.0622611	0.207537		-0.502518	0.279935	0.358231
Ccdc88c		2.30501	0.133748	0.336352		3.25584	0.0542139	0.272501		5.42389	0.00764461	0.0533628		4.86511	0.0166914	0.0933478		5.55059	0.00737345	0.0258247
Actl6a		1.61671	0.133893	0.336352		1.2224	0.231905	0.502153		-1.09871	0.46809	0.629116		2.03675	0.0911839	0.261272		2.17227	0.0685093	0.117403
Chchd6		-0.461529	0.133778	0.336352		0.164936	0.550762	0.753695		-0.498305	0.287675	0.462685		0.903512	0.04042	0.162305		1.69902	0.0272506	0.0600311
Cpne6		1.36562	0.133838	0.336352		0.459798	0.623844	0.803997		-0.982898	0.285312	0.460076		0.43287	0.750397	0.862994		2.62201	0.0206919	0.0494147
Cept1		-0.70469	0.134072	0.336654		0.487744	0.373744	0.63401		0.77913	0.146988	0.303075		-0.577213	0.249919	0.467115		0.00476438	0.992062	0.995374
Rgs12		2.15235	0.134357	0.337073		3.99413	0.0235205	0.197213		3.82897	0.0268925	0.109297		5.86982	0.00559534	0.0493808		5.82119	0.00458168	0.0205348
Pcnt		0.417847	0.134314	0.337073		0.449386	0.101097	0.356557		0.316994	0.264636	0.438627		0.779543	0.210904	0.425825		0.988251	0.0718145	0.122006
Ddx24		0.433188	0.134559	0.337201		0.619395	0.034409	0.225575		0.70469	0.0442051	0.145818		0.689138	0.202863	0.418516		2.29493	0.00653145	0.0241966
Srpra		-0.352711	0.134471	0.337201		0.407671	0.244905	0.514878		1.14001	0.03975	0.137353		-0.221018	0.818477	0.898924		0.807585	0.0594832	0.105711
Gnl3		0.405416	0.134644	0.337201		0.301169	0.301097	0.568412		0.457816	0.116174	0.262913		0.120959	0.759511	0.868523		0.823964	0.17921	0.250499
Ybx1		-1.88014	0.134611	0.337201		-0.0334254	0.98551	0.990654		-0.532071	0.711716	0.815389		0.839829	0.568861	0.740414		3.13152	0.0292325	0.0629492
Gmfb		1.97881	0.135091	0.337656		2.06471	0.124927	0.386683		1.7857	0.167588	0.327827		0.560508	0.708923	0.837992		4.62198	0.00847713	0.0281913
Ddx27		2.48745	0.135121	0.337656		1.96692	0.220612	0.492409		1.03392	0.598323	0.730942		0.39489	0.82664	0.903717		2.98321	0.124665	0.186345
Ehmt1		0.370926	0.135041	0.337656		0.320255	0.465171	0.700553		-0.609931	0.560786	0.704684		1.84582	0.0010246	0.0196678		2.79151	0.01257	0.0363048
Znf638		-0.977292	0.134973	0.337656		-0.12168	0.742301	0.876856		-1.04815	0.0921029	0.227995		-0.946954	0.244202	0.46082		-0.403992	0.597479	0.665808
Afg1l		0.304023	0.135035	0.337656		0.0621117	0.748358	0.879771		0.3626	0.0895987	0.22439		-0.298761	0.255718	0.472422		-0.986813	0.14795	0.214035
Itih3		0.644414	0.135277	0.337673		-1.10931	0.0148585	0.164474		1.3132	0.0170379	0.0839397		4.16339	0.00288042	0.0348068		1.69421	0.146315	0.212152
Rps27		0.255458	0.135456	0.337673		0.350209	0.0349628	0.226819		1.0574	0.0276339	0.110963		0.831387	0.068123	0.218898		1.09219	0.020734	0.0494946
Mrpl10		-1.25634	0.135483	0.337673		-1.25205	0.0691566	0.300656		1.07373	0.157364	0.315957		1.89261	0.016166	0.091666		1.64738	0.0284339	0.0618107
Kiaa0100		0.651367	0.135395	0.337673		0.651738	0.173167	0.446824		0.941023	0.0344989	0.126926		-0.0628611	0.925131	0.961153		0.0124157	0.969658	0.976498
Rassf5		1.94226	0.135331	0.337673		1.82262	0.183948	0.454497		1.12518	0.355706	0.53017		1.12625	0.388065	0.603446		4.36003	0.00880793	0.028871
Rnaseh1		1.89081	0.135246	0.337673		1.15559	0.340576	0.6062		1.13808	0.379067	0.552168		-0.226873	0.883878	0.937745		0.842703	0.483313	0.561032
Aak1		0.310502	0.135832	0.338396		-0.821863	0.200362	0.470422		0.405423	0.20225	0.370129		1.52929	0.0306525	0.136612		2.16118	3.57971e-06	0.00162876
Ppm1l		-1.43616	0.136028	0.338735		-1.14056	0.0218971	0.191474		-0.348056	0.15938	0.318735		-1.66552	0.103021	0.280796		-3.22958	0.00606839	0.0233684
Derl1		-0.659602	0.136149	0.338766		0.840392	0.170755	0.443993		0.645005	0.135503	0.288469		1.32257	0.0382155	0.156311		1.20987	0.0432083	0.0839468
Alkbh5		-0.526975	0.136159	0.338766		-0.228028	0.469246	0.703577		-0.570591	0.0541073	0.163952		-1.27135	0.374477	0.590192		0.803613	0.114469	0.174113
Gnaz		-1.13529	0.13643	0.339217		-0.872992	0.121327	0.381906		-0.131794	0.432959	0.60015		-1.21771	0.0345092	0.14727		-1.92695	0.104763	0.162642
Psmc2		0.38578	0.136459	0.339217		0.50901	0.147171	0.414575		0.763096	0.0156183	0.0800544		0.946772	0.259045	0.47561		2.70471	0.000642425	0.00850647
Ndufb4		-1.33902	0.136597	0.339413		1.35108	0.194898	0.465636		1.76015	0.0782116	0.206467		0.394024	0.626869	0.781463		1.1889	0.179313	0.250581
H2-DMa		1.14388	0.13678	0.339718		0.899526	0.259449	0.529177		1.32173	0.0980234	0.236995		1.11916	0.166764	0.372813		1.8024	0.0571037	0.102439
Abl2		0.369323	0.137006	0.340131		-0.0121987	0.973827	0.985453		-0.238205	0.265348	0.439213		0.700889	0.158709	0.362201		1.35651	0.000295531	0.00604832
Ptpn9		0.255661	0.137068	0.340138		0.127626	0.484433	0.715465		-0.436916	0.133907	0.286693		-0.538955	0.574384	0.744488		0.482615	0.20255	0.276623
Katnal1		0.740288	0.13713	0.340143		0.740057	0.111843	0.371724		-0.729327	0.166341	0.326394		-1.48734	0.110298	0.292053		-2.38619	0.367715	0.44922
Zkscan3		1.30336	0.137245	0.340282		1.17443	0.15571	0.425439		0.20861	0.793286	0.869336		0.22372	0.761821	0.868523		1.40865	0.101384	0.158778
Ubn2		0.591234	0.137316	0.34031		0.611152	0.327104	0.592592		0.323202	0.549792	0.697113		1.67346	0.0120724	0.0768715		3.9155	0.0216285	0.0509646
Hmgcs2		-1.34504	0.137628	0.340786		1.38819	0.193157	0.463359		0.861393	0.384122	0.55639		-2.38251	0.0264559	0.125364		-0.964921	0.365089	0.446585
Pelo		0.255407	0.137574	0.340786		0.0960983	0.658609	0.828645		0.0579072	0.80215	0.874432		-0.428625	0.422981	0.63185		0.264333	0.536997	0.610929
Plk1		0.540996	0.137994	0.340952		0.827624	0.00665566	0.12185		0.600565	0.055762	0.167315		-0.652534	0.493223	0.684233		1.11267	0.00543421	0.0223072
Smchd1		0.327018	0.137983	0.340952		0.419312	0.0136352	0.161529		1.01985	0.00323311	0.0346941		1.21402	0.0375014	0.15472		2.33917	0.00572421	0.0227654
Krt33a		1.94709	0.137844	0.340952		2.29439	0.138698	0.405527		3.16105	0.0126428	0.0700195		4.75044	0.00175647	0.0261045		3.3902	0.0520399	0.095475
Stk3		0.275518	0.137843	0.340952		-0.380258	0.414928	0.66516		-0.397297	0.153715	0.311499		1.89087	0.000583176	0.014956		2.66106	0.00214776	0.0147934
Rep15		-2.07463	0.138013	0.340952		0.171675	0.906974	0.954703		0.633934	0.630876	0.755041		-1.55982	0.278058	0.49647		-0.99942	0.525035	0.59959
Atad2		0.8269	0.138053	0.340952		0.0141055	0.975863	0.985681		0.137656	0.766592	0.852266		0.406188	0.498973	0.688054		0.257597	0.629876	0.694456
Zc3h4		0.539754	0.138169	0.340954		0.905583	0.0141764	0.163083		0.976698	0.00885466	0.0577019		0.402439	0.157891	0.360479		1.38979	0.0874828	0.142208
Efemp1		-0.491408	0.138228	0.340954		-0.34045	0.284113	0.552173		-0.046078	0.889161	0.93312		-1.09006	0.0740371	0.229683		-1.60714	0.00760214	0.0263172
Ptk2b		0.320232	0.138233	0.340954		0.172022	0.440521	0.68334		0.00665524	0.971997	0.981451		0.511657	0.150502	0.352144		1.41917	0.206695	0.280739
Papss2		0.795467	0.138411	0.341246		0.695494	0.236783	0.50581		0.438901	0.422766	0.590218		-0.976813	0.435384	0.641063		1.20994	0.107489	0.166017
Strap		-1.57244	0.138577	0.341509		-1.50085	0.221044	0.492409		-1.92581	0.0194628	0.0902466		0.0732344	0.91493	0.956043		-3.05909	0.000398245	0.00659124
Nfs1		-0.403042	0.138945	0.342121		0.353757	0.254409	0.523299		0.676276	0.0261141	0.107237		-0.254662	0.304469	0.52145		0.770761	0.103866	0.161468
Gbp7		2.54443	0.138902	0.342121		1.86883	0.317749	0.584391		0.85621	0.574693	0.715391		1.57134	0.330608	0.548611		3.78066	0.0505528	0.0936284
Dnmt3a		0.820691	0.139197	0.342592		0.239435	0.663805	0.831395		0.631859	0.229186	0.401181		-0.92941	0.650478	0.799102		1.5311	0.0361913	0.0735393
Tm9sf3		-1.55068	0.139678	0.343629		0.888403	0.452692	0.691488		0.4924	0.597563	0.730326		-1.65311	0.150762	0.352241		-0.676032	0.491676	0.56889
Fut2		-2.06759	0.139889	0.344		0.612567	0.723429	0.865917		-0.455763	0.656458	0.772861		0.0517234	0.970051	0.987287		0.4853	0.680877	0.740253
Ehbp1l1		0.353109	0.139979	0.344073		-0.483824	0.189408	0.459517		-0.255676	0.148212	0.30477		0.686607	0.125144	0.315763		1.33974	0.0143568	0.0388334
Akap9		-0.471322	0.140076	0.344163		-0.162579	0.573875	0.768486		0.010418	0.975262	0.983265		1.75679	0.00904014	0.0643631		2.59347	0.0109688	0.033051
Pcbp1		0.402702	0.140272	0.344443		0.472388	0.27687	0.545524		0.641215	0.0228497	0.0990674		0.72121	0.133705	0.330072		1.87981	0.0132122	0.037366
Hnrnpl		-0.560517	0.140311	0.344443		0.462472	0.415259	0.6653		0.0377746	0.912442	0.947109		0.495649	0.301528	0.518592		2.72486	0.0187523	0.0464737
Ostm1		-1.04873	0.140732	0.344784		-0.532206	0.116812	0.379407		-1.03524	0.0659546	0.185335		0.276352	0.765083	0.870417		0.932675	0.220538	0.295742
Btc		-2.11003	0.141053	0.344784		-2.21127	0.153166	0.423126		-0.438903	0.764271	0.851012		2.01609	0.125995	0.317209		1.40163	0.269953	0.347718
Pde6d		1.11497	0.140939	0.344784		-1.17044	0.171369	0.444733		0.326427	0.701196	0.807073		1.61518	0.0609214	0.205063		0.669588	0.531497	0.605637
Kif3b		0.31658	0.14064	0.344784		0.467864	0.245371	0.515099		0.626897	0.0106001	0.0636454		1.17989	0.0285965	0.130838		2.09022	0.00263977	0.0160523
Lsm3		1.97215	0.140805	0.344784		1.59402	0.246085	0.515838		1.84864	0.0527254	0.161861		2.23473	0.0591845	0.201517		5.36237	0.00132169	0.0117006
Slc66a3		-1.5446	0.140629	0.344784		1.09402	0.335234	0.600419		0.263933	0.813101	0.882094		0.954795	0.422169	0.631539		0.732055	0.570468	0.642227
Nol9		0.240323	0.14083	0.344784		-0.15286	0.354645	0.616956		-0.328173	0.0956482	0.233859		-0.485061	0.281106	0.499414		-0.507319	0.141748	0.206792
Hnrnpul2		0.392633	0.141	0.344784		0.129999	0.537816	0.744999		-0.0324454	0.91726	0.950279		0.467325	0.28318	0.501417		1.37895	0.0441228	0.0852592
Dazap1		0.510463	0.140692	0.344784		0.0735876	0.812625	0.910397		0.483449	0.137818	0.291132		0.340658	0.494174	0.684886		1.74922	0.0105721	0.0323681
Smu1		-0.629654	0.141032	0.344784		0.0101577	0.981762	0.988863		-0.506862	0.534938	0.686557		-0.218032	0.600416	0.762585		0.21244	0.51191	0.587303
Utp11		0.431769	0.141161	0.344898		0.872805	0.00341533	0.0973484		0.850987	0.0312074	0.119114		0.0537812	0.771182	0.87197		1.51606	0.0582013	0.103853
Prorsd1		3.12414	0.141325	0.345153		2.1029	0.359299	0.620569		0.735339	0.692415	0.801316		0.349472	0.879369	0.93505		5.56817	0.0279263	0.0611052
Znhit2		1.50292	0.141504	0.345295		1.11975	0.310075	0.577434		1.49286	0.129581	0.281164		0.696648	0.58683	0.753835		2.38946	0.0339272	0.0701645
Tfb1m		-1.05728	0.141467	0.345295		-0.0943321	0.92964	0.965837		0.784394	0.225776	0.397159		-3.02058	0.0366861	0.152904		-1.6507	0.284728	0.363063
Ssc5d		-2.00811	0.141913	0.346145		-1.57974	0.091856	0.341236		0.617464	0.351904	0.527117		0.462064	0.692705	0.828518		0.9616	0.19858	0.272701
Lrch4		0.342571	0.142214	0.346729		0.215359	0.363089	0.62373		0.0630754	0.81054	0.88005		0.199346	0.641997	0.79391		1.59215	0.0539355	0.0981115
Znfx1		-0.167013	0.142278	0.346738		-0.306972	0.066394	0.295948		-0.167565	0.271118	0.444596		0.0284076	0.889218	0.94044		-0.13036	0.618436	0.684355
Rala		-0.436663	0.14235	0.346765		-0.961675	0.0316409	0.220714		0.385542	0.366622	0.538876		2.10212	0.0576063	0.197794		2.28579	0.00653435	0.0241966
Znf319		0.777739	0.142417	0.346782		0.904021	0.0960255	0.348296		0.929115	0.114515	0.260729		0.105485	0.869872	0.929448		1.30106	0.0958659	0.152478
Ccdc91		1.15378	0.142497	0.346828		0.197181	0.871496	0.938029		5.48718	0.000600581	0.0164871		2.31841	0.284924	0.502714		3.64121	0.00363689	0.0182644
Srcin1		-0.482208	0.142664	0.347086		-1.73856	0.0932725	0.343161		-0.151629	0.76113	0.848838		1.64813	0.115221	0.299494		-0.815981	0.326961	0.407064
Map3k1		0.693234	0.142831	0.347344		0.313584	0.461294	0.698115		0.0368476	0.9476	0.966272		0.336492	0.637177	0.7899		-0.218905	0.760614	0.809414
Lysmd2		1.75784	0.143049	0.347578		2.88655	0.0307444	0.219164		2.25192	0.0821618	0.212186		1.78779	0.269326	0.487834		6.46815	0.000396154	0.00659124
Rsu1		-0.683505	0.143007	0.347578		0.378633	0.155072	0.424946		1.15563	0.000751955	0.0176694		2.28947	0.00672939	0.0548926		2.35285	0.000345621	0.00635433
Snrnp70		-0.410869	0.143125	0.347616		0.00830369	0.972179	0.985236		-0.0658675	0.806825	0.87802		-0.636105	0.0821687	0.245903		0.882496	0.122375	0.183751
Rab12		-0.14003	0.143251	0.347626		-1.0106	0.00883768	0.137397		0.0181394	0.908809	0.944884		-0.538528	0.3878	0.603406		-1.6332	0.0337422	0.0698325
Mtarc2		-0.560097	0.143201	0.347626		0.350112	0.236156	0.505226		0.326749	0.333547	0.509921		-0.200548	0.683256	0.822732		0.0688232	0.841807	0.8781
Ext2		-2.01134	0.143434	0.347923		-1.78523	0.0933387	0.343184		-2.68652	0.116216	0.262913		-0.824622	0.622607	0.777748		-1.65031	0.18355	0.255264
Hars1		-0.514213	0.143563	0.348086		0.111278	0.706464	0.854099		-0.654175	0.0482736	0.153561		0.416068	0.509053	0.694219		0.728791	0.0267151	0.0591326
Bcr		-0.286578	0.143739	0.348226		-0.410012	0.10493	0.360666		-0.315295	0.282235	0.456157		0.987202	0.0334108	0.144527		1.78561	0.00846089	0.0281769
Cspg4		-0.731792	0.143742	0.348226		0.366593	0.373481	0.63401		1.49205	0.02248	0.0979855		2.19982	0.00344326	0.03901		1.6196	0.0160491	0.0422231
Vps26c		-0.413362	0.143891	0.34844		-0.253736	0.697942	0.85064		0.0375691	0.91132	0.946804		0.130492	0.70559	0.835875		0.522615	0.0846105	0.138431
Ahcy		-0.341019	0.144018	0.348479		-1.4006	0.0115266	0.154568		-1.34441	0.150999	0.308372		-0.0698981	0.813498	0.897223		-0.224821	0.63979	0.702404
Ift22		1.10098	0.14403	0.348479		-0.776311	0.642788	0.820367		3.31086	0.00163346	0.0262733		2.87207	0.00383302	0.0413644		3.68157	0.00191275	0.0140713
Cep112		-0.452944	0.144368	0.349001		-0.257832	0.431542	0.677324		0.109059	0.82327	0.888802		0.774459	0.152648	0.354544		0.596859	0.264181	0.340899
Lrba		-0.668219	0.144321	0.349001		0.200332	0.746214	0.878621		0.932205	0.0701285	0.192696		-0.30323	0.60114	0.76261		0.657119	0.295385	0.373648
Psmd4		1.17808	0.144887	0.349313		2.19262	0.0311349	0.219971		2.21768	0.0345743	0.126958		2.66809	0.0129115	0.0801356		5.91663	0.000230999	0.00569986
Daxx		0.921264	0.144697	0.349313		1.02851	0.108134	0.364706		0.134008	0.801484	0.874128		0.74008	0.228737	0.444248		3.18636	0.0028199	0.0165655
Ighmbp2		1.09263	0.145291	0.349313		1.30366	0.184477	0.454821		0.716668	0.451733	0.615324		4.8385	0.000186782	0.00903836		5.63358	9.96425e-05	0.00431029
Ndufa1		-1.05905	0.144649	0.349313		0.950696	0.208198	0.47916		0.990725	0.141594	0.296697		-0.829116	0.207888	0.423339		-0.283791	0.691982	0.748904
Dut		1.05209	0.144948	0.349313		0.935387	0.211481	0.483217		1.5672	0.0507812	0.157587		1.97625	0.0317573	0.139595		4.19449	0.00114535	0.0110101
Mgmt		0.962892	0.145195	0.349313		1.22733	0.265671	0.53396		0.0818736	0.890299	0.933285		0.838017	0.436949	0.642539		3.14951	0.00641782	0.0238734
Dnah2		-0.831546	0.144818	0.349313		-0.252052	0.572276	0.767739		0.34309	0.360803	0.534558		-0.0282741	0.958273	0.979896		-1.75586	0.126781	0.188668
Dbt		0.318351	0.145014	0.349313		0.190878	0.67853	0.838254		0.701803	0.0325832	0.12208		1.30313	0.0167234	0.0934352		2.17644	0.00160827	0.0130074
Bak1		0.517381	0.14507	0.349313		0.0686197	0.776807	0.891538		0.714172	0.0949215	0.232819		0.512372	0.306304	0.523311		1.41686	0.00542683	0.0222945
Ptk7		0.372735	0.145173	0.349313		-0.178672	0.779614	0.892503		-1.19293	0.0350968	0.127973		1.29528	0.0621437	0.207267		2.58512	5.67863e-05	0.00411092
Dpm1		-1.44691	0.144921	0.349313		-0.461228	0.818212	0.913635		1.42081	0.137387	0.290743		1.00201	0.288388	0.506451		0.88827	0.312502	0.392259
Polr2h		0.806493	0.145292	0.349313		0.108548	0.87473	0.939208		-1.25778	0.0469457	0.15102		-3.07989	0.0258167	0.123726		1.52554	0.049407	0.0921942
Ppp1r18		0.286114	0.144805	0.349313		0.0150076	0.973252	0.985331		1.0056	0.0562876	0.167834		4.34536	0.000115839	0.00726858		5.25631	7.73956e-05	0.00411298
Pygl		0.801781	0.145664	0.350061		0.75822	0.295367	0.562528		0.00126668	0.998274	0.998624		-0.31534	0.708991	0.837992		0.727539	0.429932	0.51112
Abcf1		0.325894	0.145872	0.350413		0.600187	0.0615113	0.288468		0.668985	0.018959	0.0889531		0.54306	0.484781	0.677294		1.9792	0.00134696	0.011853
Slc12a9		1.42814	0.146157	0.350801		1.11558	0.23958	0.509498		1.46468	0.138266	0.291544		1.88965	0.101928	0.279142		3.16674	0.0158251	0.0417953
Psmb4		1.42872	0.146127	0.350801		-0.432999	0.731328	0.870782		1.3901	0.162317	0.321592		0.63284	0.514495	0.698304		2.85776	0.0191185	0.0469737
Sh2b1		0.425358	0.146238	0.350848		0.108305	0.781828	0.893742		1.04301	0.0376396	0.133244		2.68311	0.00169834	0.025958		3.24218	0.0021516	0.014802
Mrps26		0.50382	0.146316	0.350887		0.994079	0.023801	0.19802		0.89407	0.0449193	0.147223		1.71072	0.08179	0.245449		1.76831	0.266693	0.343984
H2ac20		0.605214	0.146823	0.351809		2.2451	0.00272934	0.0921675		0.115013	0.498062	0.655532		1.18838	0.142953	0.343255		2.92759	0.0108126	0.0328228
Hist2h2aa1; Hist2h2aa2		0.605214	0.146823	0.351809		2.2451	0.00272934	0.0921675		0.115013	0.498062	0.655532		1.18838	0.142953	0.343255		2.92759	0.0108126	0.0328228
Pgk1		1.68805	0.146956	0.351979		1.04803	0.0258909	0.202411		1.81678	0.00168771	0.0267443		2.42383	9.12618e-05	0.00683208		4.25903	0.000203188	0.0053963
Rpl13a		0.508802	0.147139	0.35206		0.849114	0.00274404	0.0921675		1.40815	0.00166532	0.0265788		1.51826	0.00988002	0.0678128		2.10823	0.000300969	0.00607347
Zhx3		-1.04274	0.147102	0.35206		-1.64839	0.0443601	0.249941		-0.861801	0.25283	0.426613		3.70904	0.00127962	0.02257		3.39997	0.00358906	0.0181038
Hectd1		0.787743	0.147175	0.35206		0.908326	0.0893905	0.336689		1.09749	0.0490865	0.155185		2.03308	0.00510436	0.0471045		2.75969	0.00085514	0.00974621
Snx8		-0.368879	0.147494	0.352676		-1.5403	0.138646	0.405527		-0.915161	0.0303644	0.117546		-1.26435	0.262088	0.478582		-2.67866	0.0517752	0.0952438
Rtf1		1.19453	0.147814	0.352704		1.36405	0.111187	0.37098		1.12547	0.160157	0.319078		-1.45911	0.218715	0.433482		3.11817	0.0153299	0.0408273
Pfdn2		2.28093	0.147719	0.352704		1.91484	0.24595	0.515747		1.61148	0.273309	0.447033		2.36976	0.134613	0.331775		4.76066	0.016126	0.0422591
Aif1		2.49608	0.147814	0.352704		2.70904	0.281732	0.549603		-0.751774	0.627782	0.753121		-0.53493	0.789385	0.882453		5.17357	0.0169432	0.0436185
Them6		-0.379174	0.147663	0.352704		0.0487224	0.884849	0.945274		-0.125221	0.584034	0.721171		-1.23544	0.0941821	0.265937		-2.8463	0.0687837	0.117768
Tubgcp4		1.00079	0.147763	0.352704		0.0117394	0.986638	0.990803		1.15855	0.105804	0.248656		-1.89374	0.186656	0.399029		-2.09259	0.0626914	0.109772
Arcn1		0.70435	0.147959	0.352754		1.04735	0.13687	0.404079		1.12003	0.0429606	0.143453		0.380346	0.510229	0.695158		2.8048	0.00108598	0.0107469
Atp1a1		-0.761928	0.147952	0.352754		0.391617	0.646083	0.823467		0.749085	0.179643	0.341921		0.486566	0.449606	0.653684		1.19698	0.0563648	0.101368
Dock11		0.559163	0.148076	0.352887		0.844741	0.0332811	0.223046		1.11552	0.011324	0.0658453		-1.1916	0.0458613	0.174846		-0.0688102	0.899538	0.924471
Mrpl42		-1.72831	0.148158	0.352918		1.34554	0.374565	0.635128		2.29865	0.140312	0.294985		1.24371	0.50949	0.694648		5.2707	0.00153999	0.012616
Kif5b		0.242354	0.148213	0.352918		0.283012	0.408855	0.662111		0.0353226	0.826461	0.890395		1.18018	0.0366493	0.152904		2.311	0.00419792	0.0195545
Nipbl		-0.490398	0.148556	0.353567		-0.333159	0.583949	0.77399		-0.40988	0.402416	0.572302		1.08281	0.021161	0.108659		1.32868	0.0152408	0.0406848
Snta1		-0.619553	0.148609	0.353567		-0.11444	0.902897	0.953906		1.57265	0.0115676	0.0663909		2.22785	0.00292418	0.0350416		2.70343	0.0054242	0.0222945
H2ac21		0.423779	0.148818	0.353916		1.80734	0.00334972	0.0970907		-0.00384716	0.980244	0.986686		0.727039	0.172941	0.381271		2.96429	0.0329805	0.0687545
H2bc14		0.639838	0.149638	0.354389		1.83259	0.000624239	0.0503309		1.42541	0.00015327	0.00858387		0.498847	0.242761	0.4598		2.02194	0.0069389	0.0250291
H2bc4; H2bc6; H2bc8		0.639838	0.149638	0.354389		1.83259	0.000624239	0.0503309		1.42541	0.00015327	0.00858387		0.498847	0.242761	0.4598		2.02194	0.0069389	0.0250291
H2bc9		0.639838	0.149638	0.354389		1.83259	0.000624239	0.0503309		1.42541	0.00015327	0.00858387		0.498847	0.242761	0.4598		2.02194	0.0069389	0.0250291
Hist2h2bb		0.639838	0.149638	0.354389		1.83259	0.000624239	0.0503309		1.42541	0.00015327	0.00858387		0.498847	0.242761	0.4598		2.02194	0.0069389	0.0250291
Tyk2		0.310693	0.149472	0.354389		0.640521	0.00371268	0.0976271		1.0209	0.0254235	0.105808		0.690886	0.102643	0.280426		0.680083	0.04556	0.0870349
Mrpl19		-0.708965	0.149315	0.354389		0.818619	0.157266	0.425971		0.793518	0.107777	0.251905		0.705009	0.206708	0.42228		2.99523	0.00419446	0.0195545
Sult1b1		-1.59017	0.149267	0.354389		0.83585	0.435397	0.680439		0.587636	0.385407	0.556876		-1.84832	0.190416	0.402684		1.24989	0.183047	0.254802
Usp9x		-0.372157	0.149341	0.354389		-0.232979	0.561192	0.760201		0.0717212	0.709017	0.813283		-0.50122	0.247955	0.464662		-0.229611	0.457296	0.53655
Snx3		0.533238	0.149417	0.354389		-0.145462	0.765149	0.886244		-0.859773	0.0304197	0.117601		0.23821	0.565951	0.738141		2.18887	0.020041	0.0484795
Zc3hav1l		0.766895	0.149425	0.354389		0.0965948	0.840585	0.924063		0.233641	0.690203	0.799565		-1.09531	0.47385	0.669889		-1.15287	0.147655	0.213662
Arhgap6		-0.310376	0.149749	0.354477		-0.340228	0.15819	0.42748		0.436658	0.160673	0.319332		1.46137	0.0245193	0.119356		0.651745	0.0801569	0.13255
Ash2l		0.89325	0.149799	0.354477		0.541732	0.357137	0.618518		1.10788	0.0844451	0.216128		2.24301	0.00186459	0.0272297		3.04652	0.00124039	0.0114705
Tead4		-0.376693	0.150083	0.354813		-1.26554	0.00433915	0.105459		-1.04766	0.0403113	0.138023		-1.14565	0.0411395	0.164155		-1.1003	0.0438923	0.0849288
Psmc1		0.358471	0.150036	0.354813		0.631084	0.0895351	0.336735		0.663751	0.00808795	0.0550035		0.681257	0.371261	0.586681		2.53872	0.00509763	0.0215611
Rflnb		1.25968	0.150128	0.354813		-0.664898	0.662639	0.831008		1.87177	0.0549183	0.165708		4.66222	0.00170477	0.025958		4.52094	0.00111967	0.0108646
Lrrc75a		-0.453588	0.150219	0.354882		-0.901403	0.0020746	0.0864228		0.236575	0.385064	0.556876		-0.199701	0.739622	0.856121		-1.75377	0.0634703	0.11083
Fgd2		0.304743	0.15055	0.355517		0.185658	0.364028	0.624017		0.210272	0.422674	0.590218		0.541959	0.16407	0.369415		0.879202	0.0368227	0.0744705
Robo2		1.65905	0.150875	0.356136		1.61542	0.191772	0.461253		1.2717	0.29954	0.474972		6.16489	0.00193594	0.0277765		5.21785	0.00429	0.0197867
Serpina1d		-0.764696	0.151129	0.356589		-1.57417	0.00351524	0.0973484		-0.416834	0.249337	0.423347		1.93833	0.0210287	0.108468		0.640039	0.20567	0.279879
Rab3gap1		0.590967	0.151245	0.356715		0.381959	0.491539	0.719295		-1.23177	0.0145629	0.0762185		-0.365343	0.462459	0.662645		0.770836	0.110283	0.169051
Ticam2		0.551183	0.151335	0.35678		-0.127897	0.816461	0.912685		0.921066	0.136855	0.290332		1.00855	0.211237	0.426055		1.97319	0.000923076	0.0100354
Prps2		0.629477	0.151655	0.357123		1.26966	0.00901662	0.138235		2.32012	0.000276757	0.0111246		0.506441	0.419748	0.631061		1.93064	0.00206454	0.0145736
Hnf4a		-1.56887	0.151602	0.357123		0.687517	0.340719	0.606205		0.644344	0.577495	0.717003		-2.32673	0.0134356	0.0813542		-0.373248	0.683558	0.74232
Mrps31		-0.9212	0.151668	0.357123		0.299457	0.671596	0.834381		-0.0696842	0.935359	0.959213		-0.390223	0.508119	0.693594		1.89044	0.0184668	0.0460663
Macroh2a1		0.644677	0.151749	0.357168		1.91313	0.000633688	0.0503309		1.75247	1.00329e-06	0.000477397		1.94446	0.030723	0.136626		2.76349	0.00116854	0.0110653
Prrc2a		2.30423	0.151849	0.357255		2.20395	0.181909	0.452297		1.4396	0.359115	0.533164		4.55211	0.0234053	0.115709		5.8141	0.00807009	0.0272826
Rtn4ip1		-0.919584	0.151966	0.357291		-0.844255	0.12866	0.390771		-0.928811	0.0801599	0.209288		-1.05428	0.225774	0.440893		-1.17239	0.0231352	0.0534176
Nolc1		-2.28206	0.15199	0.357291		1.79635	0.384052	0.643053		1.01112	0.593696	0.728406		2.45919	0.130649	0.324217		5.82632	0.00741688	0.0259024
Tacc2		1.1325	0.152597	0.358573		1.14364	0.246749	0.515949		-0.0302798	0.970054	0.980182		1.8174	0.0684857	0.219692		2.7674	0.0381238	0.0763011
Nde1		1.31452	0.152694	0.358651		2.00584	0.0355184	0.228531		1.75962	0.200772	0.368801		3.30418	0.00451638	0.0446168		4.05555	0.0014854	0.0124
Cct2		0.645238	0.152887	0.358809		0.798361	0.197758	0.468935		0.856545	0.0717575	0.195298		1.28872	0.0306191	0.13659		2.3129	0.00119557	0.0112097
Cep120		2.12055	0.152824	0.358809		2.03774	0.235082	0.504986		2.92574	0.0623583	0.179018		3.72133	0.0295996	0.134244		4.05585	0.0209812	0.0498348
Stat6		0.452987	0.152958	0.358829		-0.0422395	0.899265	0.95283		0.104316	0.74996	0.842304		-0.182147	0.745241	0.859835		0.516047	0.14119	0.206241
Gar1		1.26507	0.153112	0.358895		1.67656	0.0606909	0.287351		2.56988	0.0141219	0.0746396		1.85286	0.181594	0.392245		3.76646	0.00208923	0.0146272
Slc25a1		-1.63919	0.153069	0.358895		1.02377	0.338756	0.604467		0.985731	0.271798	0.445328		-0.647706	0.498014	0.687871		0.176225	0.847	0.881905
Arl8a		-0.19294	0.153653	0.359587		-0.649744	0.043903	0.248906		0.182613	0.186431	0.351326		0.203706	0.620005	0.775685		0.0537423	0.851335	0.885934
Ifi30		0.664866	0.1535	0.359587		1.03769	0.0604689	0.28732		1.26215	0.0300025	0.116883		0.287333	0.655072	0.802095		1.048	0.0879587	0.142562
Ddx39a		0.732612	0.153659	0.359587		0.965881	0.121039	0.381358		0.612756	0.213436	0.382229		-0.515787	0.599026	0.761621		1.6402	0.013776	0.0379763
Erh		1.72831	0.153539	0.359587		2.02907	0.124432	0.385665		2.3584	0.0658851	0.185244		0.135269	0.911317	0.953393		2.66445	0.0574577	0.102912
Man2b1		0.611859	0.154047	0.360347		0.671772	0.104522	0.360087		0.445211	0.363076	0.536674		-0.985465	0.422122	0.631539		0.284145	0.806986	0.84813
Ang4		-2.29312	0.154189	0.360384		-2.6297	0.104979	0.360666		-0.508667	0.255753	0.430274		-6.24918	0.0425634	0.167381		-7.3819	2.76888e-05	0.0033639
Afap1		0.256398	0.154186	0.360384		0.0439448	0.87588	0.939736		-0.122229	0.42985	0.596753		0.804742	0.150965	0.35256		1.59941	0.00201822	0.0143847
Glrx2		1.30556	0.154271	0.360429		1.69647	0.0963356	0.348812		1.48744	0.118316	0.26556		0.640029	0.553453	0.728328		3.54257	0.00689455	0.0250049
Snx2		0.822227	0.154338	0.360438		0.978027	0.255938	0.52507		0.708968	0.222607	0.392935		1.63759	0.0192365	0.102834		2.74007	0.00147492	0.0123487
Ctsd		-0.625219	0.15447	0.360599		0.795325	0.0905454	0.338804		0.955669	0.0617067	0.177593		-0.994277	0.0533205	0.191004		0.887849	0.326345	0.406746
Traf6		0.558927	0.15478	0.360881		0.591584	0.0369329	0.232647		1.04844	0.0031948	0.0343547		-0.241181	0.692566	0.828518		-0.0333098	0.945537	0.958632
Stk16		0.2164	0.154674	0.360881		-0.397309	0.339971	0.605689		-0.298642	0.166557	0.326593		-0.736313	0.406938	0.619861		-0.647838	0.435876	0.516146
Mrps30		-1.53063	0.154723	0.360881		0.129389	0.900179	0.953269		0.170195	0.836844	0.897517		-2.24296	0.0459569	0.175059		-1.50627	0.110588	0.169323
Plek2		1.88111	0.155074	0.36113		2.95068	0.0480631	0.258419		2.4915	0.0790024	0.207597		1.78587	0.227455	0.44266		4.14002	0.0151554	0.0405327
Arhgap45		0.971229	0.154971	0.36113		1.34453	0.0871951	0.332616		1.53763	0.0464035	0.150036		0.913823	0.289753	0.507512		2.63898	0.00720603	0.0255727
Rnasel		0.399354	0.155077	0.36113		0.228946	0.546954	0.751165		1.11087	0.0034218	0.0360947		0.480346	0.491141	0.682174		1.49942	0.0103662	0.0319397
Wtip		-0.299456	0.155785	0.362631		-0.280342	0.204844	0.475268		-0.0288832	0.911866	0.946855		0.75213	0.106354	0.286725		0.332677	0.458222	0.537038
Plin4		-0.912682	0.155871	0.362684		0.576107	0.229929	0.500018		2.48532	5.21849e-05	0.00595952		3.51848	0.00311316	0.0365013		2.83799	0.00311568	0.0173199
Dcp1a		0.370974	0.155996	0.362827		0.157747	0.513856	0.73209		0.69973	0.013097	0.0714269		1.62476	0.00143786	0.0240063		2.63708	0.00708888	0.0252826
Prps1		0.657655	0.156627	0.364145		1.51875	0.00523063	0.112025		2.505	0.00028478	0.0112144		1.42896	0.0511573	0.186651		2.77765	0.00019376	0.00535862
Exosc10		-0.857173	0.156731	0.364238		-0.613166	0.533838	0.742845		-0.914914	0.232112	0.405185		-0.250111	0.681227	0.821913		0.79821	0.198984	0.273125
Sugt1		0.957896	0.156935	0.364565		2.65207	0.00346696	0.0973484		2.11622	0.00876757	0.0575435		2.23514	0.0761873	0.234137		3.04722	0.00436744	0.0199985
Stard10		-1.60753	0.157069	0.364728		-0.0801805	0.964451	0.982807		-2.07098	0.110849	0.255634		-2.16865	0.100656	0.277308		-0.741048	0.514071	0.58919
Elp1		0.186362	0.157234	0.364961		0.0616743	0.774171	0.890515		-0.14926	0.327505	0.503921		-0.467604	0.513757	0.6978		0.197334	0.35091	0.431831
Racgap1		1.53641	0.157368	0.365125		0.82796	0.408862	0.662111		1.4809	0.169895	0.330866		-0.615298	0.609059	0.7679		2.3768	0.0614697	0.108297
Mat2a		0.742381	0.157521	0.365332		0.349966	0.561042	0.760201		0.729091	0.151185	0.308562		1.29697	0.138223	0.33657		3.13997	0.000456097	0.0070823
Ccdc97		1.17882	0.157767	0.365519		1.13647	0.186485	0.457402		0.339998	0.769038	0.852919		1.95216	0.0366019	0.152887		3.78735	0.00252725	0.0157712
Cep85		-0.460021	0.157858	0.365519		0.423682	0.189396	0.459517		1.07999	0.0133516	0.0724003		0.451095	0.428579	0.635798		0.567654	0.32136	0.401436
Arl3		-0.672616	0.157816	0.365519		-0.309798	0.590825	0.779165		0.474647	0.250752	0.424928		0.350089	0.563436	0.736601		1.34254	0.0567972	0.101985
Tasl		0.327767	0.157804	0.365519		-0.213058	0.821033	0.915286		0.689489	0.0400079	0.137535		-0.228901	0.730383	0.850582		-1.29259	0.261683	0.338002
Ptp4a3		0.714786	0.157988	0.365522		0.536282	0.262907	0.531677		0.0714912	0.902623	0.940164		-3.07356	0.0161594	0.091666		-1.55815	0.109103	0.167738
Hnrnpa3		0.407073	0.157957	0.365522		0.688475	0.323822	0.589618		0.441706	0.134638	0.287503		0.324801	0.293872	0.510032		2.71863	0.00795586	0.0270888
Esyt1		-0.477785	0.158136	0.365568		-0.523484	0.319839	0.586285		-0.182242	0.603853	0.735338		1.00823	0.177148	0.386075		1.42253	0.00144637	0.0122526
Mapkapk2		1.77459	0.158087	0.365568		1.16856	0.32358	0.589618		-0.840641	0.59143	0.727033		-0.134182	0.931382	0.965349		3.91539	0.0164275	0.0426755
Prkar2b		0.213827	0.158282	0.365759		0.239185	0.555567	0.75711		0.778934	0.146502	0.302542		1.62155	0.0384345	0.156758		2.50239	8.75685e-05	0.00423743
Septin5		-0.340925	0.158513	0.366102		0.195515	0.46741	0.701791		0.663524	0.176456	0.339133		0.46625	0.210299	0.425299		1.49641	0.00029311	0.00604832
Atp2b1		-0.708285	0.158559	0.366102		-0.0523927	0.942631	0.971824		0.867216	0.12231	0.271429		0.623807	0.41215	0.623906		-0.445523	0.524151	0.5987
Nid2		-0.366804	0.158769	0.366292		-0.344966	0.145285	0.41145		-0.115093	0.654511	0.772216		-0.0557313	0.871329	0.930382		-0.41224	0.0690145	0.118092
Gtf2e1		0.560205	0.15873	0.366292		0.0440087	0.957481	0.979209		0.205631	0.582002	0.720405		-1.08472	0.235741	0.453073		0.798482	0.219432	0.294785
Trim31		-1.9723	0.159017	0.366714		0.524228	0.429046	0.675821		-0.979059	0.136699	0.290168		0.129606	0.880896	0.936008		1.88949	0.0262419	0.0583949
Foxo1		0.426993	0.159128	0.366824		0.395365	0.165533	0.43759		-0.0530645	0.900035	0.938753		0.720303	0.0649346	0.213241		2.11514	0.0451993	0.0866649
Hnrnpk		0.47034	0.159578	0.367712		0.900789	0.0611782	0.288224		1.25669	0.00169552	0.0267443		0.824403	0.0934851	0.265045		2.34515	0.00384952	0.018767
Acadvl		0.779451	0.159668	0.367771		-0.639096	0.34806	0.612265		1.57749	0.0209169	0.0936014		-0.565402	0.588774	0.754804		-0.488913	0.687251	0.745479
Lime1		1.26238	0.160099	0.367862		2.31781	0.0327637	0.221833		1.61298	0.105175	0.24775		1.23859	0.374975	0.590813		4.42995	0.00251163	0.0157425
Acsf3		1.73237	0.160118	0.367862		1.71989	0.188136	0.458496		2.02844	0.113139	0.258522		3.02543	0.0374977	0.15472		3.22299	0.0317452	0.0669301
Scyl1		0.684832	0.160158	0.367862		0.538828	0.366227	0.626283		0.492586	0.308428	0.483779		0.77802	0.161459	0.365556		1.30352	0.0235336	0.0541406
Nup188		-0.429327	0.159981	0.367862		-0.285218	0.512093	0.73097		1.04504	0.00497657	0.0422861		-0.474359	0.501998	0.690473		-1.16774	0.26241	0.338843
Ftl2		0.65762	0.16005	0.367862		-0.192398	0.635552	0.812948		-0.0148716	0.975516	0.983265		-2.27327	0.155424	0.35814		-1.81791	0.454698	0.534224
Ltbp4		-0.611553	0.160137	0.367862		-0.136024	0.705522	0.854032		0.122704	0.782456	0.862051		1.15124	0.0166178	0.093027		1.2537	0.0318085	0.0669714
Loxl2		0.5545	0.159884	0.367862		0.14932	0.740148	0.875543		0.430732	0.26352	0.437492		0.567725	0.337389	0.554066		1.01187	0.0558572	0.100799
Arpc1a		0.809827	0.160244	0.36791		0.320435	0.609553	0.796548		1.86649	0.00878774	0.0575747		1.96225	0.00562836	0.0494703		2.57796	0.00415251	0.0194671
Prdm15		-0.99822	0.160548	0.368311		0.549174	0.0845754	0.327629		0.964925	0.0127857	0.0703768		-1.60431	0.250656	0.468084		0.721127	0.145012	0.210584
Dbnl		-0.333385	0.160494	0.368311		-0.29837	0.339936	0.605689		-0.289923	0.201409	0.369423		-0.298223	0.409662	0.62212		1.04994	0.172124	0.242734
Pgk2		1.5277	0.160947	0.36908		1.01353	0.0864701	0.331222		1.83602	0.000656857	0.0169655		1.89318	0.00141784	0.023974		3.9234	0.000523334	0.00760521
Tfcp2		1.41495	0.161049	0.369164		0.903901	0.354531	0.616956		1.03452	0.36242	0.536119		2.56565	0.0474028	0.177838		3.26442	0.0125367	0.0363002
Cs		-0.404742	0.161455	0.369947		-0.212958	0.581121	0.772052		-0.573464	0.0375336	0.132951		-0.222154	0.729385	0.849957		0.99985	0.0302072	0.0645521
Hdac4		0.749142	0.16176	0.370497		1.8773	4.37729e-05	0.0166629		1.21387	0.0141672	0.0746888		-1.34493	0.478408	0.673499		1.9455	0.0188906	0.0466344
Anxa13		-2.71811	0.161851	0.370557		0.0760011	0.975248	0.985681		1.27485	0.510145	0.665508		1.54433	0.419486	0.631061		0.220267	0.923712	0.941742
Serpini2		0.945503	0.162207	0.371223		1.80983	0.0257133	0.202411		1.34392	0.302269	0.477312		-0.0325499	0.981991	0.991699		1.92618	0.0510786	0.0943269
Pes1		0.348353	0.162411	0.371542		0.47884	0.176213	0.448586		0.3836	0.13534	0.288463		-1.20387	0.255814	0.472422		1.5411	0.0450179	0.0864914
Cgn		0.437734	0.162556	0.371576		1.27313	0.0795977	0.316948		-0.0157361	0.958452	0.973108		1.22647	0.00321241	0.0374344		3.85975	0.0127529	0.0366776
Rarres2		0.672539	0.162532	0.371576		0.899059	0.116368	0.378612		1.95111	0.0919744	0.227995		1.44868	0.012953	0.080177		1.11276	0.101983	0.159191
Tep1		0.761434	0.162711	0.371781		0.810969	0.16933	0.442303		0.423398	0.429181	0.596404		0.559516	0.371948	0.587016		1.49515	0.0382075	0.0764151
Cdk2		0.981713	0.162966	0.372213		0.518175	0.500322	0.724413		0.93699	0.163594	0.323325		1.57351	0.103711	0.281727		2.51683	0.00593179	0.0230726
Ccdc102a		-1.33634	0.163252	0.372421		-2.11367	0.247024	0.516127		-0.377548	0.694895	0.802564		0.306724	0.856256	0.922454		0.366727	0.761674	0.810352
Prrc2c		1.09283	0.163224	0.372421		0.288918	0.863726	0.934421		0.408901	0.607082	0.737854		4.4391	0.000308916	0.0115288		4.7098	0.000229861	0.00569986
Siglec12		0.860342	0.163167	0.372421		-0.00628135	0.994072	0.995816		-0.482858	0.408553	0.577293		-0.987632	0.291786	0.508912		-0.0629287	0.906559	0.929506
As3mt		1.4989	0.163335	0.37246		1.48892	0.123034	0.384314		0.87939	0.336587	0.512405		0.423962	0.760867	0.868523		3.87686	0.00317967	0.0173907
Fip1l1		0.416681	0.163405	0.372472		0.532363	0.303401	0.569445		1.27611	0.0389383	0.135726		3.16509	1.34404e-05	0.00252924		3.99889	0.000239306	0.00569986
Trmt112		0.747854	0.164014	0.373311		1.87324	4.31512e-05	0.0166629		1.22093	0.0138678	0.0740048		-2.15893	0.44658	0.651001		1.94458	0.0194325	0.0474389
Bmp2k		-0.564022	0.163848	0.373311		-1.05677	0.0111588	0.152068		1.36401	0.067932	0.188906		2.005	0.0120548	0.0768715		1.2714	0.0114806	0.034125
Ankrd10		0.522612	0.164035	0.373311		0.340265	0.479905	0.712681		0.365241	0.303011	0.478085		0.603265	0.191247	0.403853		0.90368	0.131414	0.193945
Chrdl1		-0.717573	0.163996	0.373311		0.0526701	0.914716	0.957651		0.251007	0.554188	0.699782		-0.971276	0.229182	0.444809		-1.34214	0.0758284	0.127288
Matr3		0.392248	0.164223	0.373591		0.2782	0.213884	0.48533		1.11835	0.00250523	0.0303492		1.86985	0.00381901	0.0413644		2.77639	0.00662428	0.024402
Ccdc22		0.6511	0.16429	0.373595		0.91858	0.115153	0.377019		0.627186	0.180158	0.34233		1.52945	0.0147455	0.0860507		2.29159	0.00626473	0.0236429
Casp1		0.737286	0.164535	0.373868		1.0009	0.186757	0.457675		0.240308	0.596852	0.730027		-0.244351	0.820339	0.89993		3.09635	0.0012521	0.0114705
Lin7c		0.854332	0.164541	0.373868		0.862313	0.267861	0.536156		1.00435	0.0784623	0.206672		2.62101	0.00128652	0.02257		3.97228	0.000152087	0.00509166
Rcn2		-0.473418	0.164902	0.374391		-0.239554	0.469523	0.703668		-0.167241	0.571918	0.713648		2.35466	0.00016024	0.00843621		2.27272	0.000252569	0.00569986
Otud4		0.270297	0.164893	0.374391		0.078882	0.806736	0.907866		0.456983	0.056886	0.169103		0.828715	0.0141082	0.0840443		0.95983	0.222549	0.29802
Cep57		2.42383	0.165084	0.374655		3.12061	0.110496	0.370068		6.13031	0.00908854	0.0588385		7.26897	0.00482507	0.0460116		8.45119	0.00193016	0.0141116
Ten1		1.45765	0.16588	0.376182		1.42745	0.169082	0.44229		0.754291	0.502565	0.659235		-0.512979	0.70771	0.837344		1.35636	0.196182	0.270188
Asns		0.636798	0.165889	0.376182		0.203839	0.72467	0.866627		0.13344	0.710872	0.814749		0.655482	0.450511	0.653893		3.13017	0.00175737	0.0135696
Chd4		0.328345	0.165966	0.376208		0.261403	0.451316	0.689834		0.523735	0.0716869	0.195251		1.26949	0.0178548	0.0980294		1.75994	0.00195337	0.0142631
Loxl4		-0.462196	0.166072	0.376299		-0.242056	0.411139	0.663561		-0.300722	0.144931	0.3007		0.125341	0.809117	0.895249		-0.107641	0.724796	0.778955
Rpl15		0.394819	0.166286	0.376633		1.21044	0.00101261	0.0619556		1.44999	0.00384377	0.0382368		1.05157	0.0378839	0.155512		1.50392	0.00615159	0.0234965
Igbp1b		0.534537	0.166414	0.376773		0.589791	0.287611	0.556321		1.32969	0.00747902	0.0524454		1.75235	0.0244983	0.119356		3.53146	0.00278282	0.0164099
Znrd2		1.92689	0.16696	0.377561		2.32578	0.111358	0.37098		3.17375	0.0476766	0.152426		3.41645	0.0375765	0.154807		5.34049	0.00619882	0.0235526
Tbc1d1		-0.313782	0.166901	0.377561		-0.16317	0.417032	0.666979		0.47106	0.0597936	0.174407		0.753065	0.171499	0.379934		0.839749	0.0218497	0.051279
Smad2		0.232944	0.166918	0.377561		-0.0491941	0.849505	0.927471		0.174911	0.442822	0.609066		-0.296682	0.646891	0.796581		0.629043	0.0829895	0.136326
Nedd4l		-0.46876	0.167267	0.378106		-0.694752	0.206947	0.477865		0.218531	0.395454	0.565642		2.96272	0.000152428	0.0083689		2.61466	0.00231413	0.0152635
Psmd5		-0.311504	0.167366	0.378179		-0.242227	0.409476	0.662166		0.324235	0.124522	0.275052		0.297703	0.466182	0.664018		-0.146337	0.570189	0.642039
Pitpnb		-1.45002	0.167581	0.378367		0.340701	0.791468	0.899201		-0.705508	0.509606	0.665219		-1.42244	0.370723	0.586542		-0.349579	0.630905	0.695189
Cybc1		-1.06491	0.167517	0.378367		0.0114	0.989996	0.992774		-0.0350386	0.958951	0.973269		0.328934	0.632036	0.785232		0.133862	0.852474	0.886958
Mrpl37		-0.838249	0.1678	0.378495		0.715522	0.171682	0.444733		1.44472	0.0135304	0.0731239		-0.178226	0.679458	0.820614		0.684898	0.157167	0.2252
Bach1		0.992904	0.167808	0.378495		0.812437	0.324136	0.589929		2.16478	0.0149776	0.0776842		0.839175	0.223108	0.43844		2.64697	0.0509442	0.094231
Fars2		0.586662	0.167837	0.378495		0.174711	0.717362	0.860912		-0.438052	0.451503	0.615324		-2.14041	0.182032	0.392376		-1.05361	0.254532	0.331332
Acp5		1.43091	0.168183	0.378856		3.2695	0.0152067	0.164474		3.37275	0.0138536	0.0739984		1.85512	0.101408	0.27825		2.94871	0.0236645	0.0543541
Lima1		0.3588	0.168364	0.378856		0.707265	0.0454652	0.251801		1.03104	0.0525369	0.161543		2.10691	0.000670091	0.0158472		3.10446	0.000529848	0.00765933
Npepps		0.626254	0.168328	0.378856		0.898156	0.182886	0.453425		1.20167	0.0207437	0.0933948		-0.298383	0.691267	0.827839		0.536537	0.200167	0.274221
Dgcr8		1.6571	0.168395	0.378856		1.72737	0.200284	0.470422		2.16594	0.216992	0.386712		1.80764	0.260006	0.476163		5.98825	0.00207162	0.0145857
Zkscan1		-0.657705	0.16815	0.378856		-0.486463	0.391781	0.647025		-0.0654293	0.93199	0.958297		-0.115848	0.757927	0.867635		-0.819368	0.383682	0.465541
Dcn		-0.53893	0.168332	0.378856		-0.137277	0.58253	0.772826		-0.441111	0.202226	0.370129		-0.0809519	0.847887	0.917286		-0.654356	0.230009	0.305503
Cavin1		-0.447199	0.168631	0.379236		-0.268867	0.325169	0.590371		1.44327	0.00670642	0.0493475		2.42214	0.0034138	0.0387531		1.5172	0.0209611	0.0498348
Hspa1b		-0.413703	0.168881	0.3795		0.44839	0.213471	0.485175		1.41997	0.00012255	0.00826734		1.76869	0.0418896	0.165415		2.32298	0.00292086	0.0168541
Zc3h18		-0.497496	0.168827	0.3795		0.334343	0.49639	0.724167		1.28313	0.0126015	0.0700195		2.71823	0.00329315	0.038063		3.72675	0.000937535	0.0100354
Cracr2a		-0.646134	0.169099	0.379841		0.157981	0.571448	0.767739		-0.032448	0.895899	0.935899		-0.363506	0.483491	0.676153		0.706241	0.175271	0.246078
Hcfc2		-0.306478	0.169214	0.379951		-0.238583	0.261111	0.530378		1.22449	0.0165161	0.0823131		-0.567339	0.376765	0.59235		-0.365491	0.701757	0.758363
Prkacb		-0.609065	0.169367	0.380143		-0.247866	0.482244	0.714482		-0.545416	0.116986	0.263754		-0.356766	0.557315	0.731724		-1.25595	0.0342317	0.0705642
Ube2i		-0.658501	0.169449	0.380177		-0.0486604	0.938117	0.969905		1.53261	0.0013077	0.0234075		3.77811	0.013054	0.0802554		3.39784	0.00870018	0.0286998
Myef2		-0.200709	0.169591	0.380347		-0.0759114	0.759327	0.883767		0.136525	0.614688	0.743301		0.621063	0.115569	0.300226		1.44109	0.0236209	0.0542757
Dync1i2		1.98243	0.169743	0.380538		0.863614	0.672514	0.834794		2.11705	0.126215	0.2774		2.21871	0.13681	0.334585		3.72405	0.0247956	0.0561391
Phc2		0.277339	0.169924	0.380796		-0.585542	0.580173	0.772032		0.716196	0.0117622	0.067116		1.78516	0.00229068	0.0309215		2.68607	0.00912894	0.0294629
Pla2g4a		1.94221	0.170238	0.381349		0.700293	0.683833	0.84206		1.00006	0.456416	0.617568		-0.497639	0.7408	0.857235		1.8347	0.191099	0.264468
Slc25a22		-0.916005	0.17043	0.381629		0.652464	0.526479	0.739016		1.93315	0.0170905	0.0839815		0.803317	0.286538	0.504668		0.713759	0.253113	0.330273
Rps6ka3		-0.328864	0.1706	0.38186		-0.411927	0.305624	0.571972		0.850556	0.00590146	0.0460346		1.09022	0.128754	0.321626		0.882027	0.0485854	0.0912376
Fcsk		-1.22593	0.170824	0.382213		1.16794	0.00361434	0.0973484		2.63046	0.000117274	0.00826712		0.618313	0.469108	0.666485		1.67329	0.0446266	0.086
Mrpl24		-0.460096	0.171039	0.382245		0.26944	0.514285	0.732311		0.935303	0.115593	0.26244		1.5602	0.0346434	0.147477		2.15979	0.00682329	0.0248317
Myo5a		0.223499	0.170975	0.382245		0.0217458	0.882585	0.943915		0.448978	0.0854067	0.21799		0.920737	0.100731	0.277308		0.367087	0.370949	0.452857
Arhgdia		0.706223	0.170964	0.382245		0.0177133	0.971862	0.985236		0.195567	0.65475	0.772216		1.8829	0.0189179	0.101619		3.29113	0.000477674	0.00724315
Ddx56		1.42207	0.171163	0.382278		1.64743	0.116139	0.378081		2.01775	0.0559132	0.167329		1.06721	0.445349	0.65027		3.62291	0.00800544	0.0271661
Npc1		-2.40764	0.17121	0.382278		-1.13501	0.585348	0.774615		-2.18629	0.225879	0.397201		-2.33504	0.23646	0.453272		-1.56723	0.377352	0.459518
Ppig		-1.36787	0.171255	0.382278		-0.513053	0.65076	0.825036		-1.18278	0.398293	0.568563		1.22183	0.0476727	0.178522		3.37217	0.0131656	0.0372711
Abtb2		0.451194	0.171826	0.383149		-0.485006	0.0777219	0.31497		-0.201505	0.701348	0.807073		-0.950631	0.257971	0.474095		1.56231	0.103164	0.160572
Ubtf		-0.331586	0.171731	0.383149		0.224455	0.631741	0.810616		-0.107921	0.736002	0.832383		0.92554	0.129688	0.322747		2.84318	0.0116639	0.034505
Sptan1		-0.278522	0.171847	0.383149		0.115053	0.77403	0.890515		0.06849	0.762493	0.849861		2.90555	0.00692418	0.0558433		2.7494	0.00029171	0.00604832
Phldb2		0.279698	0.171925	0.383174		0.281897	0.507691	0.727639		0.480843	0.0629229	0.179645		2.82617	0.000351266	0.012381		2.9202	0.00295195	0.016874
Sbspon		-0.579886	0.17203	0.383259		-0.334268	0.357389	0.618687		0.104687	0.670823	0.78381		-0.389455	0.396668	0.612155		-1.50619	0.0360389	0.0734074
Atat1		1.23304	0.172251	0.383601		2.30924	0.0238277	0.19802		2.01387	0.042392	0.142639		2.80098	0.0129826	0.080177		2.60656	0.0147323	0.039755
Ptpn11		0.994981	0.17237	0.383717		1.03452	0.240911	0.511566		1.96044	0.0158828	0.0811189		1.91903	0.0181804	0.0988558		3.31243	0.00290973	0.0168164
Arel1		-0.557961	0.172532	0.383928		0.203302	0.725509	0.866729		1.01741	0.0741137	0.199806		0.704491	0.295333	0.511946		2.27881	0.000874889	0.00983389
Tlr9		0.351701	0.172972	0.384757		-0.0666868	0.744886	0.87796		-0.303827	0.360957	0.534647		-1.45698	0.02688	0.126344		-0.00891331	0.977332	0.98284
Nup37		0.430105	0.1731	0.384891		0.544782	0.0892858	0.336689		1.02832	0.00811506	0.0550035		-0.303021	0.758116	0.867677		0.453186	0.202089	0.276192
Acot13		-0.610529	0.173196	0.384955		0.12009	0.804892	0.907265		1.23612	0.00507891	0.0428064		-0.404669	0.609077	0.7679		1.55245	0.156451	0.2244
Stim2		-0.629706	0.173358	0.385164		0.192088	0.641787	0.819271		-0.466172	0.243205	0.418031		0.590913	0.205626	0.421866		1.716	0.0255131	0.0572257
Znf8		-0.703964	0.173549	0.38544		-0.157092	0.782704	0.894206		0.0878068	0.879651	0.928773		-0.108822	0.858963	0.923222		0.0760604	0.892768	0.918836
Fxyd1		-1.41742	0.173847	0.385951		-0.353647	0.621105	0.802573		-0.784171	0.399233	0.569478		0.533331	0.413515	0.62531		-0.823999	0.352682	0.433547
Ccpg1		1.87389	0.174148	0.386469		2.7225	0.0738199	0.308122		3.15116	0.0691516	0.190844		6.06476	0.00365615	0.0403077		6.47674	0.00292216	0.0168541
Ass1		-0.370655	0.174331	0.386726		-0.53056	0.0493734	0.261293		0.178034	0.42128	0.589296		0.0183952	0.975887	0.989052		0.420646	0.100945	0.158525
Ighg2b		1.89526	0.174614	0.387203		3.56406	0.0314621	0.220714		3.78693	0.0250271	0.104692		3.19396	0.0453596	0.173595		3.82939	0.0249091	0.0562748
Arfgap3		0.405794	0.174756	0.387367		0.786284	0.193753	0.464259		1.29614	0.0192584	0.0897035		2.27527	0.000120594	0.00730921		3.68595	0.00344442	0.0178484
Slmap		0.717568	0.174842	0.387407		1.8346	4.06579e-05	0.0166629		1.18246	0.0150791	0.0779907		-0.7824	0.540321	0.718833		1.9096	0.0205994	0.0493176
Znf48		1.84197	0.175217	0.387786		3.28425	0.0328801	0.221921		2.8299	0.053938	0.163648		3.09538	0.0394755	0.159297		2.58513	0.185951	0.258214
Afg3l2		-0.442298	0.175159	0.387786		0.493281	0.127923	0.389865		0.876071	0.0137799	0.0737425		0.0960597	0.907328	0.950505		1.48981	0.000932857	0.0100354
Epb41l3		0.467393	0.175151	0.387786		-0.00975199	0.988625	0.991925		0.521561	0.163284	0.323059		2.59693	0.000397751	0.0126753		3.04099	0.00182522	0.0137312
Atpaf1		1.54029	0.175299	0.387817		1.64507	0.155243	0.424946		1.26578	0.248945	0.423058		1.65871	0.155669	0.35814		3.4274	0.0171485	0.0438025
Ppp2r5b		1.8631	0.175517	0.388149		1.05036	0.518845	0.735126		0.818258	0.630221	0.754705		-0.251294	0.887523	0.939385		2.35957	0.105491	0.163461
Golga2		0.501059	0.17595	0.388907		0.358851	0.44786	0.688923		-0.458243	0.0120721	0.0680461		1.13783	0.0196081	0.104248		2.94773	0.00620242	0.0235526
Tlr3		-1.19187	0.175996	0.388907		0.473714	0.55796	0.758125		-1.49581	0.148462	0.305045		-2.04523	0.152877	0.354544		-0.0923146	0.955103	0.965758
Ints10		0.584259	0.176101	0.38899		1.48115	0.00324607	0.0956875		0.920282	0.0232809	0.100479		0.985257	0.167499	0.373892		2.02565	0.0206277	0.0493235
Pfkm		-0.303703	0.176194	0.389044		-0.533471	0.0276219	0.208245		0.770357	0.014885	0.0775038		0.172433	0.766967	0.871309		-0.766167	0.0974978	0.154428
Ctnnd1		-0.443263	0.176264	0.389048		-0.183533	0.457001	0.693825		0.241635	0.244913	0.419197		0.320506	0.224555	0.439759		0.219171	0.595281	0.663877
Ccn5		-0.813883	0.176465	0.38934		0.862328	0.1174	0.379623		0.989454	0.0720909	0.196112		-2.91192	0.0066323	0.0544115		-0.529611	0.283938	0.362237
Prkch		-0.345648	0.176991	0.390201		-0.226136	0.301129	0.568412		-0.110853	0.386276	0.557286		0.692765	0.0699484	0.222043		0.735004	0.0273133	0.0600998
Aldh1b1		-0.803984	0.176957	0.390201		0.104415	0.872017	0.938235		0.335153	0.501745	0.658613		-0.339502	0.585433	0.75238		0.393089	0.516647	0.591312
Dsp		0.768605	0.177803	0.390784		1.33778	0.0109294	0.150658		0.114969	0.855059	0.909874		-0.301342	0.49899	0.688054		2.00838	0.10285	0.160282
F13a1		0.40987	0.177331	0.390784		0.439906	0.0762206	0.311829		0.374141	0.212246	0.380732		0.485926	0.179796	0.389615		0.404896	0.481952	0.559907
Kdm3b		0.457728	0.177756	0.390784		0.456607	0.261394	0.530378		0.409423	0.331726	0.508267		2.22933	0.000400415	0.0126753		3.27272	0.00249671	0.0157307
Suds3		1.17155	0.177872	0.390784		1.44433	0.266983	0.535219		0.378535	0.719459	0.821151		4.83632	0.00119487	0.0216594		5.74317	0.000203088	0.0053963
Utp6		0.657321	0.177853	0.390784		0.50047	0.319347	0.585761		0.22914	0.607267	0.737922		-2.21895	0.144507	0.344982		-2.81249	0.026143	0.0582429
Gorasp2		-0.956692	0.17763	0.390784		0.477206	0.625209	0.804948		-1.7683	0.0251907	0.105233		-1.00757	0.152911	0.354544		1.06381	0.291816	0.370036
Cog2		-0.742654	0.177595	0.390784		-0.463214	0.685168	0.842263		-0.282778	0.699012	0.805846		1.83234	0.0173573	0.0963173		2.48882	0.00620371	0.0235526
Gramd4		2.26888	0.177587	0.390784		0.336824	0.82646	0.917404		-0.246948	0.891675	0.934251		0.618931	0.761016	0.868523		0.173007	0.932527	0.948304
Niban2		-1.0459	0.177691	0.390784		-0.104069	0.921791	0.961356		-1.45432	0.129021	0.280751		2.07269	0.0265668	0.125785		1.39235	0.0971262	0.15401
Serpinb1b		1.02304	0.178148	0.390944		1.88737	0.0350441	0.226873		1.35616	0.329143	0.505489		0.672672	0.470923	0.668234		2.00371	0.0535876	0.0975408
Rnf2		0.366962	0.17815	0.390944		0.196734	0.529432	0.740642		1.05149	0.0179486	0.0864644		1.71542	0.0149471	0.0869123		2.18428	0.00689703	0.0250049
Txnrd1		0.550996	0.178073	0.390944		-0.106938	0.858378	0.931106		-0.348332	0.354159	0.529086		-0.531191	0.567841	0.739592		1.66168	0.00218932	0.0148754
Cd2ap		1.63795	0.178311	0.391147		1.50273	0.236726	0.50581		3.29199	0.0183285	0.087363		4.35019	0.00584843	0.0503688		6.09402	0.000941503	0.0100486
Uggt1		-1.59245	0.178572	0.391569		0.791538	0.486695	0.71606		0.707811	0.479803	0.638685		-0.185175	0.887234	0.939385		-1.84756	0.154013	0.221515
Alg1		-1.31986	0.178833	0.39184		-1.31255	0.259834	0.529282		-0.962087	0.302235	0.477312		-1.90746	0.206666	0.42228		-1.45923	0.147142	0.213082
Eif4e		1.1744	0.178827	0.39184		0.377097	0.70614	0.854099		1.02415	0.214882	0.38403		0.396173	0.738317	0.855075		0.800147	0.428184	0.509467
Srrm2		-0.287219	0.179078	0.392227		0.170084	0.668842	0.833316		0.160757	0.665956	0.780065		3.07967	0.00201773	0.0285887		3.71132	0.00521894	0.0218316
Eif3f		0.960412	0.179621	0.393265		1.25513	0.232897	0.503449		0.770887	0.256586	0.43142		0.262732	0.710053	0.838703		1.09332	0.134754	0.198242
Rbm12b2		0.283176	0.180074	0.393955		0.419845	0.146106	0.412799		0.272612	0.262667	0.436984		-0.378354	0.496974	0.687001		0.62939	0.233105	0.308752
Adam19		1.25368	0.180059	0.393955		0.604751	0.536373	0.744546		1.09259	0.243576	0.418417		0.334497	0.767567	0.871334		1.89418	0.0691573	0.11823
Cox6b1		-1.04984	0.180469	0.394668		2.2555	0.0678058	0.298283		-0.0676999	0.929025	0.956566		-0.517593	0.507467	0.693155		2.69035	0.0176794	0.0448266
Wdr37		-0.328652	0.180886	0.394747		1.10472	0.000490454	0.0462046		-0.125823	0.64129	0.763376		1.22335	0.0229822	0.114911		2.53155	0.00140574	0.0120885
Pdp1		-1.99898	0.181054	0.394747		-1.54069	0.0564378	0.278771		0.291762	0.670072	0.783558		1.51144	0.273413	0.491094		1.27907	0.0754094	0.126755
Bag6		0.324739	0.180776	0.394747		0.586011	0.142034	0.408159		0.234002	0.280851	0.455068		2.50791	0.00220452	0.029971		3.10692	0.00531468	0.0221035
Smpd2		-0.572003	0.181058	0.394747		-0.647459	0.16993	0.442857		-0.716639	0.105268	0.247766		-1.02972	0.0545426	0.192961		-1.30691	0.0134849	0.0376046
Acadsb		-0.840121	0.181022	0.394747		-1.71209	0.213528	0.485175		-0.432385	0.471461	0.632354		-0.284193	0.689252	0.826584		0.302663	0.592865	0.661571
Acaa1a		-0.670962	0.180582	0.394747		0.760309	0.29334	0.560942		0.538031	0.33131	0.507988		-0.318058	0.682248	0.82234		2.23867	0.0133902	0.0375179
Kcmf1		0.189626	0.180806	0.394747		-0.168773	0.646605	0.82355		0.0164075	0.936863	0.960066		0.0723668	0.882645	0.936785		1.24341	0.0145795	0.0393799
Aurkb		-0.775017	0.181018	0.394747		-0.143524	0.793297	0.900363		-1.26899	0.0196642	0.0906234		-0.672115	0.371443	0.586681		0.39223	0.482361	0.560155
Brd8		1.67378	0.181653	0.395854		2.50984	0.0703171	0.302867		3.32994	0.0319422	0.120748		3.79162	0.0177631	0.0976201		4.89714	0.00700143	0.025119
Aco1		0.469245	0.181705	0.395854		-0.457498	0.670669	0.834381		0.330971	0.483717	0.642017		-0.5195	0.642202	0.79391		1.97901	0.00072294	0.00901307
Tead1		-0.296718	0.18219	0.396608		-1.02896	0.00684189	0.122853		-1.19202	0.02278	0.0988404		-0.863691	0.0504588	0.18505		-0.70317	0.165301	0.234826
Serinc5		0.395863	0.182151	0.396608		0.56574	0.173605	0.446824		-0.102292	0.862586	0.914991		-0.507793	0.335315	0.552569		-0.228748	0.72679	0.78051
Zfyve1		0.28027	0.182366	0.39684		-0.0303775	0.902798	0.953906		0.451302	0.183849	0.347379		-0.0339965	0.949212	0.973977		0.201948	0.454026	0.533654
Ablim1		-0.455539	0.182641	0.397288		-0.0647838	0.847055	0.927471		0.505342	0.215307	0.384428		1.48144	0.00411106	0.042836		1.01743	0.0367508	0.0743875
Nudt9		1.39271	0.182754	0.397382		1.38067	0.352827	0.616567		2.38734	0.0676088	0.188499		0.807577	0.482127	0.675404		6.12495	0.000453309	0.0070823
Dcp1b		-0.43003	0.183137	0.398062		-0.326015	0.502246	0.72493		0.848382	0.00739075	0.0520938		1.68976	0.0322063	0.141151		2.91237	0.00785028	0.0268253
Yeats2		0.500245	0.183532	0.398468		-0.411801	0.485212	0.715661		2.34175	0.000225561	0.0103036		1.14919	0.0681146	0.218898		2.62387	0.0189027	0.0466421
Atp1a2		-0.685604	0.183493	0.398468		-0.0892601	0.93175	0.966974		0.586195	0.277546	0.451506		0.28812	0.65043	0.799102		0.959633	0.1032	0.160572
Atp1a3		-0.685604	0.183493	0.398468		-0.0892601	0.93175	0.966974		0.586195	0.277546	0.451506		0.28812	0.65043	0.799102		0.959633	0.1032	0.160572
Tomm40		-0.738185	0.183849	0.3987		1.57003	0.0216958	0.191177		1.83793	0.00392565	0.0385145		-0.393476	0.76888	0.871479		2.22807	0.0412184	0.0808232
Stt3a		-0.911551	0.183798	0.3987		0.776958	0.409104	0.662126		1.16656	0.108943	0.253121		-0.52289	0.445969	0.650443		0.273902	0.675169	0.734751
Rcn3		-0.392166	0.183815	0.3987		-0.144457	0.687148	0.84291		0.207794	0.643326	0.764335		1.66194	0.00248279	0.0325154		2.996	0.0045322	0.020401
Misp		0.59621	0.184199	0.398911		1.24965	0.0230746	0.195162		0.961815	0.131816	0.284133		2.00523	0.00329968	0.038063		4.39392	0.00427448	0.019763
Tlk2		0.450916	0.184026	0.398911		0.853311	0.0669448	0.297241		0.505747	0.414973	0.583188		0.615152	0.140723	0.340381		2.37337	0.00466863	0.0207133
Erp44		1.56986	0.184172	0.398911		2.32741	0.102748	0.357424		1.07988	0.405722	0.574312		1.69295	0.15708	0.359922		2.13794	0.0818352	0.134779
Mxra7		1.67347	0.184226	0.398911		0.714721	0.583469	0.773893		0.933947	0.445544	0.611111		4.94798	0.00440551	0.0442537		4.3961	0.00699666	0.025119
Vil1		-0.985981	0.184519	0.399242		1.29532	0.185077	0.455514		0.4579	0.526794	0.679717		1.00982	0.186035	0.398187		2.97911	0.00646626	0.0240067
Kars1		-0.662087	0.184472	0.399242		0.182091	0.832752	0.919918		-0.307165	0.488266	0.646567		-0.00894439	0.992613	0.996485		1.8846	0.00583858	0.022987
Micos13		-0.81944	0.184637	0.399347		0.365161	0.649367	0.824891		1.29606	0.133316	0.285642		0.455855	0.549445	0.724845		0.289968	0.770715	0.817078
Pde1a		-0.382322	0.184846	0.399402		-0.662367	0.0554904	0.276002		-1.9188	0.16043	0.319141		-1.2532	0.386897	0.602349		-4.0142	6.70371e-06	0.00205411
Pde1c		-0.382322	0.184846	0.399402		-0.662367	0.0554904	0.276002		-1.62287	0.17073	0.331588		-0.405707	0.603741	0.764551		-3.20746	0.0263638	0.0586205
Celf1		0.314021	0.184872	0.399402		0.135987	0.75372	0.880651		-0.117629	0.622003	0.749504		0.148817	0.796605	0.887016		1.81626	0.00507357	0.0215405
Elk3		0.324291	0.184946	0.39941		0.236636	0.450067	0.688988		0.582613	0.207245	0.375197		1.38388	0.00476268	0.0460116		1.83913	0.00442695	0.0201257
Snrpd3		0.537185	0.185365	0.399744		0.701638	0.045052	0.251321		0.538021	0.122973	0.272584		-0.00928418	0.98107	0.991362		2.06182	0.00854708	0.0284074
Leo1		1.13269	0.185535	0.399744		1.48928	0.0990261	0.352063		-0.279501	0.773056	0.855124		1.20929	0.192746	0.406119		3.30906	0.00878828	0.028871
Anks4b		2.20652	0.185551	0.399744		1.93265	0.171558	0.444733		2.86916	0.0497818	0.156195		0.168657	0.901731	0.946834		5.48754	0.00297029	0.0168841
Rasal3		0.38423	0.185731	0.399744		0.310355	0.233121	0.503449		0.946042	0.00934232	0.0596696		0.374773	0.485411	0.677511		1.33475	0.00615877	0.0234965
Cinp		1.22074	0.185685	0.399744		1.17887	0.288567	0.557084		-0.322668	0.778428	0.858904		0.741037	0.531064	0.711826		2.09305	0.0624637	0.109437
Cpsf6		1.18605	0.185613	0.399744		0.946733	0.348676	0.612598		0.499672	0.719717	0.821151		1.27798	0.180847	0.391281		2.90025	0.0131013	0.0371953
Cfh		0.614426	0.18522	0.399744		0.298995	0.495166	0.722934		0.224014	0.420528	0.588533		-0.511256	0.130727	0.324217		1.47738	0.0799158	0.132218
Cyct		-0.804625	0.185417	0.399744		0.160883	0.606261	0.793469		1.74763	0.00378487	0.0379151		1.13476	0.00884644	0.0636186		1.8022	0.00163694	0.0131828
Pc		-0.571513	0.185385	0.399744		-0.231084	0.636911	0.814505		0.308242	0.590375	0.726205		0.119054	0.894209	0.943098		1.70152	0.00477044	0.0208239
Myh11		-0.488458	0.18587	0.399894		-0.0935372	0.688728	0.844001		0.164264	0.437187	0.604314		0.186188	0.599223	0.761701		-1.14696	0.186664	0.259031
Tead2		-0.306981	0.186005	0.400034		-1.04098	0.00700861	0.123318		-1.14674	0.025676	0.106242		-0.818417	0.0575869	0.197794		-0.667936	0.181547	0.253146
Cflar		1.67096	0.186123	0.400136		0.324153	0.800774	0.904505		1.08215	0.366012	0.538641		-0.559774	0.696101	0.830309		1.35006	0.300219	0.379007
Ranbp3		0.89433	0.186224	0.400203		0.439398	0.580955	0.772052		0.327064	0.600321	0.732599		0.919953	0.177568	0.386695		2.58214	0.00759436	0.026313
Ighv1-62-3		0.504224	0.186855	0.400442		1.9731	0.00372322	0.0976271		1.99387	0.00104786	0.0212385		0.669939	0.574657	0.744488		1.63164	0.0949722	0.15114
Ighv1-72		0.504224	0.186855	0.400442		1.9731	0.00372322	0.0976271		1.99387	0.00104786	0.0212385		0.669939	0.574657	0.744488		1.63164	0.0949722	0.15114
Eif2a		1.15297	0.186725	0.400442		1.21378	0.170251	0.443491		1.51147	0.104265	0.246167		1.06356	0.383357	0.599224		2.31515	0.0433507	0.0841375
Sprr2h		1.33159	0.186966	0.400442		1.90694	0.293581	0.561029		0.500754	0.36067	0.534499		0.776725	0.0782734	0.239173		2.20714	0.36014	0.441287
Pcbp2		0.246644	0.186932	0.400442		0.255879	0.458859	0.695323		0.414346	0.211933	0.380667		0.163197	0.644904	0.795221		1.56274	0.0449088	0.0863689
Rngtt		0.496161	0.186587	0.400442		0.254525	0.562383	0.760973		0.129682	0.657165	0.773374		-0.728832	0.368803	0.584638		0.98491	0.0129235	0.0368966
Usp38		0.727371	0.186967	0.400442		0.250508	0.787309	0.897133		0.874848	0.141816	0.297053		-0.267771	0.591721	0.756545		3.01328	0.0199092	0.0483545
Tasor		1.95262	0.18651	0.400442		0.366841	0.799869	0.904432		2.42551	0.10113	0.241373		1.77589	0.214817	0.430037		3.71747	0.028123	0.0614081
Tmem9		0.327387	0.186607	0.400442		-0.0334511	0.881332	0.943281		-0.651111	0.00292446	0.0330784		-2.18557	0.166396	0.372347		-2.37405	0.114715	0.174393
Ubash3b		0.505775	0.187471	0.401221		1.23057	0.00452192	0.106695		0.274784	0.240291	0.414771		0.211001	0.696668	0.830309		0.714739	0.0330217	0.0687778
Tek		-0.725582	0.187427	0.401221		-1.7295	0.0439828	0.248906		4.52118	8.42226e-05	0.00728653		2.37084	0.110302	0.292053		0.718303	0.528462	0.60278
Cct5		0.507694	0.187715	0.401292		0.931091	0.0585275	0.283115		1.43096	0.00555954	0.0445333		0.272419	0.694619	0.829803		2.04164	0.00191212	0.0140713
Arhgap24		0.438875	0.187576	0.401292		-0.237235	0.500245	0.724413		1.05164	0.0426606	0.143037		1.29727	0.118086	0.303718		1.86843	0.0157943	0.0417333
Gstp1		-0.503922	0.187712	0.401292		-0.0313904	0.961636	0.981257		-0.266589	0.454419	0.616472		0.295234	0.554604	0.729507		1.74528	0.00247494	0.0157196
Rgl1		0.521941	0.187798	0.401321		0.364699	0.291715	0.55897		-0.0482235	0.893686	0.93529		0.295371	0.464628	0.663926		0.898672	0.101132	0.1586
Pmm2		-0.91487	0.188012	0.401628		0.0801431	0.938453	0.969905		-0.621739	0.339857	0.515742		-0.871401	0.245212	0.461795		0.350285	0.681628	0.740928
Golm1		-3.12092	0.188251	0.401686		1.70751	0.427868	0.675083		0.682108	0.713925	0.816937		-0.0461902	0.981292	0.991362		4.79233	0.0383514	0.0766492
Acss2		-1.53433	0.18813	0.401686		0.569082	0.64818	0.824155		0.10165	0.883104	0.931214		-1.97617	0.247787	0.464499		1.35716	0.0937902	0.149551
Dhx15		0.163602	0.188223	0.401686		0.012832	0.955759	0.97904		0.881235	0.000127301	0.0083738		0.550219	0.156998	0.359922		0.526378	0.147469	0.213501
Pf4		-1.62313	0.188371	0.401791		0.727937	0.29445	0.561934		1.71978	0.0397481	0.137353		-2.92645	0.106937	0.287805		0.658257	0.279924	0.358231
Aprt		0.294495	0.188575	0.402077		-0.035512	0.910876	0.955909		0.511978	0.0127824	0.0703768		-0.377075	0.692583	0.828518		1.03705	0.000990194	0.0102845
Cct3		0.32243	0.188771	0.402346		0.576032	0.149097	0.417133		1.81799	0.000661835	0.0169655		2.03104	0.00285219	0.0347249		1.99314	0.000861099	0.0097751
Ctdspl2		-1.63322	0.189273	0.403115		-0.748681	0.319564	0.58597		0.572521	0.356246	0.530698		-0.17283	0.874668	0.932314		0.334991	0.684756	0.743056
Plpp3		0.79734	0.189206	0.403115		0.531369	0.373533	0.63401		0.376653	0.504063	0.661047		1.02335	0.144867	0.344982		1.20973	0.0759522	0.127443
Tmem63a		1.90518	0.18957	0.403596		1.73181	0.241294	0.511913		-0.786293	0.614268	0.743108		-0.584522	0.66115	0.806305		1.07745	0.433501	0.513866
Atrx		0.314552	0.189768	0.403867		0.0314174	0.941596	0.971641		-0.145053	0.639888	0.762345		0.700258	0.212555	0.427657		1.85559	0.0101308	0.0314704
Zmym4		0.349818	0.189894	0.403984		0.180776	0.574234	0.768496		0.708189	0.00916846	0.0588885		0.798226	0.0504049	0.18505		1.09063	0.0326881	0.0683195
Shtn1		0.863639	0.189992	0.404043		1.582	0.0720782	0.304722		0.266665	0.842753	0.900303		1.91108	0.0297601	0.134652		3.45412	0.00216252	0.0148411
Tcaf2		-0.577132	0.190171	0.404123		-0.565106	0.110567	0.370068		-0.506873	0.12121	0.269617		-0.230287	0.612219	0.770333		-1.12353	0.0771	0.128688
Ppp1r14a		-1.58553	0.19016	0.404123		-0.559874	0.753118	0.880651		0.448384	0.70341	0.808957		-0.703242	0.460236	0.661287		0.370277	0.673383	0.734019
Mapkapk3		1.71215	0.190265	0.404172		1.81212	0.174395	0.446824		1.43858	0.262132	0.43683		1.55229	0.286209	0.504351		3.54537	0.0276436	0.0605756
Synpo		-0.394749	0.190347	0.404196		-0.458271	0.190258	0.459549		-0.126467	0.797512	0.871677		4.87431	0.000206771	0.00929655		3.23844	0.000388634	0.00653018
Fli1		0.588467	0.190623	0.404548		0.607027	0.425091	0.67206		1.32602	0.0316535	0.120174		2.05519	0.00128859	0.02257		2.68162	0.00250255	0.0157374
Nin		-0.322723	0.190655	0.404548		0.0678162	0.65638	0.827906		0.588242	0.000626303	0.0168926		1.39393	0.0368617	0.1533		1.20859	0.0608051	0.107558
Ctsz		0.657458	0.190813	0.404592		2.1954	0.00267679	0.0915238		1.49532	0.0161842	0.0816806		-0.870784	0.313391	0.53084		1.56561	0.0164615	0.0427058
Ofd1		-0.652762	0.19103	0.404592		1.36183	0.0137549	0.16261		-0.548377	0.192066	0.358749		0.243701	0.62026	0.775834		1.40441	0.0122773	0.035822
Zcchc2		1.12499	0.190887	0.404592		1.84448	0.0463436	0.254877		1.63704	0.0866358	0.219181		2.58178	0.0134691	0.0813846		3.24978	0.00507978	0.0215407
Poldip2		0.865732	0.190965	0.404592		0.402314	0.557361	0.757926		0.81676	0.207632	0.375421		0.90235	0.21949	0.434115		2.71009	0.00427145	0.019763
Trex1		1.88654	0.190937	0.404592		-0.271146	0.822758	0.916364		0.959128	0.426363	0.592921		1.972	0.110139	0.292053		5.81271	0.00180112	0.0135857
Taf5l		0.26202	0.191263	0.404935		-0.616448	0.519379	0.735249		-1.21971	0.251233	0.4253		-1.42673	0.326801	0.543557		-1.17363	0.227046	0.302269
Eif2b4		2.26914	0.1915	0.405288		2.6948	0.135881	0.403182		2.08827	0.219602	0.389978		1.09746	0.549732	0.724845		2.95408	0.107779	0.16624
Mthfd1		-0.243286	0.191617	0.405384		0.357479	0.0861525	0.331222		0.318479	0.197507	0.364972		0.673218	0.176096	0.385696		1.68023	0.00574622	0.0227899
Rpap3		-1.11103	0.191943	0.405923		-0.538097	0.593836	0.782005		-0.952445	0.404553	0.573682		0.649239	0.465999	0.664018		0.491156	0.712676	0.768387
Tmcc1		-0.652064	0.192174	0.406262		-0.487719	0.276391	0.545092		-0.938918	0.0164062	0.0820847		-7.86083	0.000810063	0.0176599		-3.78781	0.000154266	0.00509166
H1-1		1.33785	0.192283	0.406265		2.55182	0.0248954	0.202257		6.96976	6.09018e-05	0.0064398		4.18856	0.0018226	0.0268223		8.32022	0.000678133	0.0087229
Sec31a		0.661067	0.192318	0.406265		1.08534	0.116794	0.379407		1.28396	0.0272052	0.110043		0.255421	0.655723	0.802095		1.20745	0.0319573	0.0672104
Rabgef1		1.31734	0.192532	0.406321		1.14915	0.313859	0.580918		1.31488	0.19434	0.361115		0.840594	0.517589	0.701503		2.52488	0.0374869	0.0754494
Tent2		0.331671	0.192432	0.406321		-0.279961	0.449489	0.688943		0.34091	0.164663	0.324439		-0.168223	0.773693	0.873442		-1.39654	0.115657	0.175545
Pid1		0.139931	0.192558	0.406321		-0.20486	0.590377	0.779074		0.741214	0.0977125	0.236715		-1.26713	0.405268	0.619401		0.661495	0.0585243	0.104332
Cmas		-0.908255	0.192799	0.40653		0.577725	0.444934	0.686461		0.462103	0.455159	0.616719		-0.124185	0.846584	0.916397		0.249169	0.734236	0.786878
Ddx42		1.79856	0.192799	0.40653		1.33317	0.484281	0.715457		0.616925	0.664593	0.779225		4.15797	0.0394347	0.159297		5.98111	0.00471901	0.0207753
Fbn1		-0.464434	0.192999	0.406558		-0.477089	0.168925	0.44229		-0.239209	0.500053	0.656693		-0.697486	0.0989822	0.274522		-0.884888	0.0670864	0.115381
Maz		-0.536354	0.193026	0.406558		-0.369102	0.232244	0.502428		0.381385	0.342324	0.518331		0.938291	0.0671345	0.217297		1.63493	0.00135345	0.011853
Wdr75		1.89653	0.193024	0.406558		0.974673	0.519907	0.735365		1.04777	0.470791	0.631927		-1.12137	0.411788	0.623906		1.04003	0.558426	0.632034
Coa7		1.5849	0.193573	0.40756		2.2572	0.0787295	0.315471		0.20871	0.833291	0.895388		-0.454047	0.797423	0.887234		4.48703	0.00509702	0.0215611
Mrpl44		0.421456	0.193999	0.408155		0.76544	0.0156202	0.165236		0.0796318	0.737025	0.832854		0.0627515	0.935719	0.967576		-0.15776	0.707272	0.763426
Smg5		0.380452	0.193992	0.408155		0.228799	0.538187	0.744999		0.245867	0.515167	0.669764		-0.0128823	0.978207	0.990348		0.313333	0.575083	0.646402
Mab21l2		-0.342209	0.194098	0.408213		-0.790645	0.0663616	0.295948		0.263486	0.323532	0.499559		-0.640766	0.2982	0.515351		-1.84177	0.00867522	0.0286663
Lrrc47		-1.06088	0.194181	0.408237		0.143073	0.758808	0.883522		0.2326	0.295117	0.470157		1.99719	0.0400536	0.160947		4.33551	0.00502387	0.0214397
Dlg1		2.13495	0.194275	0.408285		2.2144	0.189521	0.459517		2.60051	0.132578	0.284958		4.49031	0.0290671	0.132672		4.49302	0.0294746	0.0633183
Arhgap23		0.512857	0.194468	0.408541		0.250614	0.51706	0.733884		1.18243	0.0395244	0.137028		2.22001	0.0078552	0.0598391		1.7404	0.0091823	0.0295053
Alyref2		-2.41247	0.194887	0.40927		-0.35578	0.836259	0.922712		-4.60244	8.02369e-05	0.0070485		0.00861988	0.990588	0.995645		1.95154	0.22128	0.296598
Mapk14		0.831221	0.194984	0.409322		-0.0016102	0.998257	0.998607		-0.903857	0.154966	0.312998		-0.0459106	0.962756	0.982193		1.45266	0.0415216	0.0813617
Ak5		1.25315	0.195102	0.409421		0.757061	0.570157	0.767739		1.48909	0.0921306	0.227995		1.27476	0.191683	0.404326		0.726596	0.474808	0.552958
Hdac3		0.317535	0.19544	0.409866		-0.709515	0.184444	0.454821		0.931685	0.00264935	0.031338		0.812735	0.0820623	0.245714		0.61585	0.387015	0.468869
Mpp2		-0.442863	0.195458	0.409866		-0.45097	0.425931	0.673143		-0.564135	0.158058	0.316911		0.970887	0.206998	0.42228		1.50819	7.3145e-05	0.00411298
Nup98		-0.349514	0.19564	0.409894		-1.22937	0.00343077	0.0973484		0.833913	0.0500349	0.15635		1.11034	0.134409	0.331523		1.19212	0.102562	0.159965
Dennd3		-0.433488	0.195744	0.409894		0.803286	0.0186835	0.181433		1.02969	0.00295931	0.0330784		-0.307737	0.635397	0.788378		0.103789	0.818397	0.857754
Ostf1		1.93869	0.196006	0.409894		2.18428	0.167823	0.441598		-0.731607	0.645908	0.765968		0.989251	0.503882	0.69146		5.56758	0.00738696	0.0258453
Rpl30		-0.985188	0.196009	0.409894		1.16078	0.242805	0.512928		1.03001	0.195417	0.362401		-0.972814	0.202584	0.418224		1.11296	0.198441	0.272576
Proc		1.49119	0.195988	0.409894		1.25736	0.265127	0.533054		2.80398	0.0397475	0.137353		1.42773	0.213974	0.429301		1.17202	0.438264	0.518651
Usp43		-2.97947	0.195785	0.409894		-1.38508	0.379248	0.639723		-1.44354	0.226354	0.397809		-3.59985	0.115943	0.300672		-2.41677	0.0875012	0.142208
Jph2		-0.586311	0.195612	0.409894		-0.353408	0.480062	0.712728		-2.61777	0.00245023	0.0300487		1.26447	0.0406245	0.16273		1.45675	0.0213325	0.050501
Clcn4		0.112145	0.196046	0.409894		-0.0751344	0.732163	0.871117		-0.482619	0.15446	0.312421		1.931	0.0209561	0.108266		-0.288042	0.817578	0.857368
Hsph1		-1.35348	0.196143	0.409947		-1.10319	0.193269	0.463359		0.541749	0.0589594	0.172931		-0.680796	0.550274	0.725148		-1.33229	0.161991	0.230838
Snrpb		0.429026	0.196326	0.409996		1.10423	0.0120424	0.155379		0.535825	0.129467	0.281086		2.22786	0.00171457	0.0259687		2.62562	0.000681538	0.00872552
Snrpn		0.429026	0.196326	0.409996		1.10423	0.0120424	0.155379		0.535825	0.129467	0.281086		2.22786	0.00171457	0.0259687		2.62562	0.000681538	0.00872552
Mettl7b		-2.3061	0.196382	0.409996		3.09827	0.12952	0.392916		1.59675	0.381047	0.553915		-1.69047	0.374145	0.589831		0.131722	0.934503	0.949806
Ankib1		0.905834	0.196757	0.41063		0.127007	0.575183	0.768783		0.655451	0.000484149	0.0149432		0.986546	0.0271697	0.126541		0.342107	0.541918	0.616037
Cisd1		-0.397008	0.196931	0.410752		0.314975	0.508872	0.728783		-0.639492	0.0824573	0.212853		0.477837	0.299209	0.51647		1.95355	0.00448394	0.0202884
Stk25		0.265169	0.19696	0.410752		-0.00969486	0.981656	0.988863		0.78611	0.0069593	0.0504627		0.780136	0.218062	0.432952		1.78717	0.00832061	0.0278655
H2bc1		1.04559	0.197559	0.410989		2.23377	0.00808639	0.131548		2.59531	0.00152902	0.0257558		0.725281	0.587819	0.754258		3.55122	3.06887e-05	0.00356776
Abcg3		-0.36413	0.197625	0.410989		-0.464941	0.132014	0.396672		1.06234	0.0110819	0.0653695		1.41022	0.0496331	0.183552		0.514486	0.498036	0.575083
Ubn1		0.364416	0.197558	0.410989		0.566148	0.147045	0.414575		0.309412	0.558291	0.70299		1.69393	0.000619937	0.0153471		2.83834	0.00914845	0.0294629
Rbx1		0.387017	0.197649	0.410989		0.657413	0.198236	0.469027		0.103558	0.719603	0.821151		0.927024	0.0450506	0.173108		1.05433	0.0113568	0.0338804
Nap1l1		0.495591	0.197509	0.410989		0.587024	0.303652	0.569445		0.397252	0.116117	0.262897		0.170988	0.631658	0.78523		2.42901	0.00640574	0.023844
C9		0.732426	0.197372	0.410989		0.663448	0.311846	0.578506		1.42106	0.00715733	0.0508894		-0.60978	0.325887	0.542828		0.634188	0.119108	0.179542
Sp2		0.352888	0.197399	0.410989		-0.390301	0.544727	0.749879		0.70094	0.105218	0.24775		1.11491	0.103686	0.281727		3.04527	0.0557242	0.100647
Was		-1.07671	0.197621	0.410989		0.026494	0.919105	0.959957		-0.118283	0.77643	0.857151		2.43552	0.0183457	0.099387		2.23288	0.00616423	0.0234965
Rps9		0.44115	0.197964	0.411207		0.578297	0.0190051	0.182613		0.953196	0.00196315	0.0278846		0.422739	0.270525	0.488518		0.85879	0.0193036	0.0472941
Tubgcp3		0.221805	0.19797	0.411207		0.162705	0.334537	0.600128		0.867625	0.000101684	0.00773342		0.257347	0.462876	0.663042		0.0931736	0.747661	0.798718
Anp32b		0.508826	0.197926	0.411207		0.179845	0.77617	0.891377		-0.712906	0.0962538	0.234475		0.906694	0.162876	0.367265		3.6442	0.00535261	0.0221769
Rheb		0.124667	0.198271	0.411682		-0.493006	0.048738	0.260214		0.292823	0.00315329	0.0340365		0.182576	0.612723	0.770627		-0.404458	0.295689	0.37395
Ddx21		0.420541	0.198372	0.411743		0.956354	0.0205029	0.188218		0.594509	0.0974531	0.236288		0.0851823	0.906599	0.950024		2.08584	0.000812817	0.00947181
Plat		-0.409793	0.198531	0.411923		-0.756383	0.280727	0.54877		-0.0567799	0.926533	0.955655		-2.0685	0.368633	0.58453		-2.27044	0.165324	0.234826
Hectd3		-0.225165	0.198801	0.412184		-0.460102	0.328088	0.593593		0.185409	0.418932	0.58673		-0.0945121	0.640548	0.792875		0.489545	0.261073	0.337497
Taok1		-0.280038	0.198774	0.412184		-0.0943311	0.868639	0.936896		-1.32047	0.0132073	0.0718403		0.225194	0.674987	0.817255		0.969503	0.170833	0.241358
Ptk2		1.93504	0.19909	0.412633		2.30932	0.143095	0.408682		2.70215	0.0952285	0.233271		2.07417	0.22329	0.43844		2.50555	0.11492	0.174519
Nfatc4		0.323876	0.199266	0.412849		-0.399143	0.295182	0.562528		0.0979294	0.697662	0.804773		0.839443	0.0980814	0.272793		0.669758	0.382886	0.464869
Plgrkt		-0.645373	0.199385	0.412945		3.25242	0.00106334	0.0619556		2.57323	0.00484755	0.0419546		1.15303	0.279506	0.497811		2.5095	0.116175	0.176191
Nav1		-0.37171	0.1997	0.413298		-0.818405	0.0153862	0.164474		0.00702957	0.987246	0.991587		0.569848	0.146532	0.347178		-0.31978	0.442124	0.522136
Rragd		0.262315	0.199691	0.413298		-0.0245667	0.924907	0.963175		1.06257	0.0043587	0.0403177		-0.25809	0.637561	0.790205		0.303967	0.255798	0.33256
Orc4		0.232574	0.199986	0.413739		0.0340962	0.876226	0.939754		0.300625	0.139423	0.293597		-0.326323	0.539406	0.718118		-0.911152	0.210066	0.284506
Cse1l		-0.878012	0.200168	0.413931		1.19494	0.0897567	0.336735		0.985635	0.136934	0.290332		-1.34842	0.084057	0.250005		-0.113348	0.844885	0.880506
Sf1		0.475363	0.200296	0.413931		0.735446	0.17174	0.444733		1.57264	0.000269328	0.0109847		2.6428	0.000497009	0.0141031		3.78833	0.00553238	0.0224948
Rbfox3		1.35214	0.20025	0.413931		0.0151426	0.990166	0.992774		0.592141	0.581238	0.719912		4.13291	0.00572734	0.0499114		2.11202	0.253489	0.330541
Abcc9		0.333175	0.200546	0.414077		-1.03588	0.0805913	0.318902		-1.08334	0.0287472	0.114149		-2.28809	0.00464529	0.0453085		-4.63134	8.20877e-06	0.00205703
Tsc1		1.1187	0.200585	0.414077		1.34438	0.13717	0.404079		0.685034	0.451288	0.615324		-2.00506	0.0476714	0.178522		0.350116	0.702179	0.758646
Tacc3		2.26572	0.200479	0.414077		2.34125	0.190455	0.459635		1.12858	0.525143	0.678716		3.60296	0.0687522	0.21993		4.80328	0.0286862	0.062139
Psma4		0.912408	0.200881	0.41454		0.719434	0.296765	0.563714		1.42763	0.068324	0.189292		1.51384	0.0796815	0.241754		2.3558	0.0242458	0.0552668
Nfyc		0.258436	0.201075	0.414789		-0.0637279	0.795296	0.901868		0.710209	0.00647748	0.0486833		0.504977	0.215805	0.430939		0.547272	0.168325	0.238412
Dnm1		0.244798	0.201187	0.41487		0.0258456	0.938283	0.969905		0.167859	0.550655	0.697715		-0.319604	0.509727	0.694806		0.152472	0.618345	0.684355
Soga1		-0.346195	0.201503	0.415073		-0.41995	0.199708	0.470393		-0.511745	0.234238	0.407561		1.13222	0.0165853	0.093027		0.936003	0.0308737	0.065657
Irf2bp1		0.355935	0.201466	0.415073		0.285806	0.273163	0.541583		0.88758	0.0105986	0.0636454		2.75828	0.000834865	0.0179214		3.09714	0.000358807	0.00637207
Ppa1		-0.690198	0.201399	0.415073		-0.0654379	0.838175	0.923217		0.867385	0.0355217	0.128699		0.825886	0.446768	0.651108		2.87697	0.0392971	0.0778849
Cnp		-0.337294	0.20186	0.415659		0.334786	0.317487	0.584391		0.22063	0.251519	0.425569		-0.366585	0.413091	0.624834		0.29766	0.278735	0.356856
Hspa12a		-0.422521	0.202064	0.415928		-0.25667	0.535295	0.743863		0.688038	0.0138075	0.073821		1.1282	0.0913447	0.261312		1.81192	0.00179567	0.0135857
Cpne3		0.4286	0.202137	0.415928		-0.173238	0.856452	0.929735		-2.12499	0.00223816	0.0293564		-0.731103	0.439108	0.644552		1.03697	0.00387945	0.0188299
Nckap1l		1.42368	0.202778	0.416947		1.87159	0.119325	0.380438		1.82432	0.122871	0.272463		-1.19469	0.440398	0.645285		1.09273	0.313403	0.393217
Rpain		1.33861	0.202757	0.416947		1.38168	0.14142	0.40788		-0.250995	0.786502	0.864471		0.115651	0.890515	0.940766		1.3853	0.171544	0.242095
Ptprm		0.700624	0.203077	0.417412		0.528689	0.3318	0.598035		1.53779	0.0284559	0.113308		2.96549	0.00286007	0.0347468		2.35782	0.0186497	0.0463604
Enah		1.81224	0.203507	0.418145		-0.248259	0.90558	0.954386		3.46395	0.0324144	0.121847		3.37718	0.0348798	0.147961		3.81075	0.025191	0.0567418
Zc3h15		1.13294	0.203701	0.418393		0.547936	0.589435	0.778636		2.34116	0.0286968	0.114028		0.421629	0.795836	0.886678		3.781	0.00390172	0.0188325
Gigyf2		0.425828	0.203822	0.418491		1.09453	0.0154592	0.16454		1.90721	0.00201498	0.0281998		3.68951	0.00084331	0.0179675		4.73204	0.00112071	0.0108646
Rpl36a		0.483965	0.203981	0.418594		1.26082	0.00054589	0.0487036		1.45988	0.00869932	0.0572271		0.844781	0.032315	0.141394		2.25503	0.0265199	0.0588301
Nufip2		-1.29254	0.204019	0.418594		-2.37579	0.017646	0.176769		-1.39877	0.102846	0.243672		4.58011	0.000432945	0.0131703		4.59297	0.000389956	0.00653018
Srgap2		0.580975	0.20413	0.418671		0.125446	0.812023	0.910327		0.116197	0.903527	0.940762		0.981635	0.0432713	0.169232		1.49799	0.0286505	0.0620851
Kif2a		0.390811	0.204232	0.418719		0.594301	0.0438973	0.248906		-0.108515	0.639075	0.76166		0.176353	0.758284	0.867695		1.27521	0.0192281	0.0471819
Cct4		0.350903	0.2043	0.418719		0.518919	0.203445	0.473378		0.890825	0.00544051	0.0441896		0.191661	0.717631	0.841758		0.947274	0.00592777	0.0230726
Chaf1b		0.95534	0.204562	0.419105		-0.22383	0.771676	0.889437		0.235163	0.785366	0.863721		-0.338994	0.728534	0.849312		1.97485	0.0312174	0.0662152
Pcdh18		1.46357	0.204673	0.419183		-1.35067	0.304868	0.570752		2.21239	0.102783	0.243672		4.39692	0.00705718	0.0564377		2.04147	0.174876	0.245704
Ankrd39		1.60771	0.204824	0.419321		2.24283	0.0322872	0.22132		1.95307	0.0473085	0.151787		3.58504	0.00449464	0.0445629		3.59781	0.0041855	0.0195545
Plxnb2		0.675829	0.204895	0.419321		1.02469	0.15723	0.425971		0.44871	0.413614	0.582138		-0.167248	0.777688	0.876052		1.73271	0.020896	0.0497637
Ncl		0.526507	0.204961	0.419321		0.769263	0.275437	0.544769		0.712798	0.0127735	0.0703768		1.25077	0.0184334	0.099673		4.04654	0.00296032	0.0168841
Hsp90b1		-1.156	0.205086	0.419428		0.744299	0.601692	0.789475		0.32022	0.706092	0.811061		0.418897	0.631845	0.78523		0.886514	0.392228	0.473593
Gfap		0.627083	0.205218	0.419546		1.36128	0.00921738	0.139758		3.24613	0.000214136	0.0103036		4.16504	0.00100141	0.0195156		3.62797	0.000291998	0.00604832
Rab43		0.218452	0.205808	0.420453		-0.167894	0.187431	0.45829		0.286028	0.173572	0.335511		-0.0150478	0.978744	0.990716		0.051045	0.608527	0.675484
Mtch2		-0.417347	0.205796	0.420453		-0.143634	0.527716	0.739492		0.308876	0.300596	0.475854		-0.255688	0.662	0.806835		-0.890285	0.206618	0.280739
Gipc1		1.99138	0.205919	0.420529		2.09775	0.179388	0.451112		1.92333	0.210329	0.37838		3.82022	0.0374823	0.15472		4.79558	0.0186341	0.0463604
Itch		-0.35509	0.206237	0.420573		0.407371	0.0792025	0.316409		0.997675	0.00069449	0.0171774		1.35108	0.029502	0.134121		1.36085	0.0142352	0.0386511
Farsa		-0.468945	0.206166	0.420573		-0.403184	0.231518	0.501837		-0.18294	0.469893	0.63087		1.04874	0.0861884	0.253286		0.619283	0.0458792	0.0874983
Ccdc88a		0.366354	0.206255	0.420573		0.327569	0.510953	0.730409		0.343083	0.284498	0.459283		1.5468	0.0100618	0.0687233		1.89855	0.0034296	0.0178352
Rdh14		-0.690144	0.206189	0.420573		0.268912	0.570943	0.767739		0.533706	0.127829	0.279228		0.138212	0.746809	0.860601		-0.14018	0.812348	0.852667
Naxd		-1.15864	0.206309	0.420573		0.122353	0.776934	0.891538		-0.396817	0.70058	0.806677		0.776888	0.644267	0.794721		2.46245	0.00487115	0.0210236
Srsf5		0.696854	0.206476	0.420764		1.17909	0.148224	0.416542		1.20026	0.0538151	0.163637		1.37743	0.0346674	0.147477		3.49125	0.00638488	0.023844
U2af1		0.325359	0.206794	0.42111		0.613804	0.0142311	0.163083		0.786464	0.0052817	0.0433124		0.188303	0.74196	0.857957		1.37411	0.00518062	0.021783
Gtf2e2		1.12214	0.206739	0.42111		0.940137	0.470358	0.703999		2.14353	0.0403041	0.138023		1.56743	0.24645	0.463667		4.65623	0.00276808	0.0163481
Hars2		-0.29101	0.206936	0.421248		0.317355	0.0176151	0.176769		0.417549	0.0570169	0.16939		0.259615	0.157493	0.360479		0.338076	0.00679777	0.0247899
Ina		-0.259994	0.20701	0.42125		0.18474	0.55967	0.758897		0.30571	0.449921	0.614753		1.20638	0.0103856	0.0691449		2.40978	0.00831817	0.0278655
Nup62		-0.808967	0.207117	0.421317		-0.827468	0.1745	0.446824		0.0906907	0.830427	0.893824		-0.365952	0.659071	0.804467		-0.567685	0.416684	0.498067
Ppfibp1		0.205393	0.20738	0.421702		0.0649811	0.831244	0.919845		0.135601	0.53237	0.68452		0.71541	0.196473	0.410337		0.475387	0.236938	0.312812
Lzts2		-0.306373	0.208117	0.421849		-0.321426	0.107527	0.363631		-0.288792	0.399354	0.569508		0.0140477	0.971698	0.98761		-0.376891	0.543721	0.617963
Picalm		0.32929	0.207678	0.421849		0.688448	0.136937	0.404079		0.249911	0.39656	0.566711		0.38394	0.415187	0.627174		0.0263784	0.929911	0.946242
Ccdc47		-1.30823	0.207608	0.421849		1.43881	0.221854	0.492531		0.0764513	0.93272	0.9584		-0.773722	0.46672	0.66425		1.1342	0.23924	0.315124
Smad1		0.314393	0.207915	0.421849		0.329585	0.385091	0.64351		0.910466	0.0178273	0.0859745		0.0792102	0.916139	0.956685		1.78632	0.00233822	0.015311
Grb7		-0.821548	0.208114	0.421849		-0.338951	0.62041	0.802376		-0.145463	0.787766	0.86536		-3.31344	0.0442657	0.17141		-0.333542	0.634112	0.697721
Eif4a1		0.399921	0.207591	0.421849		-0.127608	0.773713	0.890515		-0.149417	0.592013	0.727279		0.148066	0.77532	0.874398		1.07857	0.0307802	0.0655557
Nemp1		-0.691373	0.207823	0.421849		-0.160058	0.775324	0.891245		0.575178	0.24878	0.422904		0.498134	0.34607	0.5625		-0.0716956	0.881337	0.911177
Lmf2		-0.961085	0.207945	0.421849		0.219755	0.817514	0.913326		0.587423	0.453643	0.61616		-0.797583	0.32155	0.538589		-0.88025	0.261302	0.337641
Nckap1		0.378492	0.207999	0.421849		0.0643073	0.888412	0.947661		1.06267	0.00545544	0.0442413		1.07025	0.103172	0.280796		2.28326	0.0104856	0.0321723
C1qb		0.512254	0.208527	0.422145		1.40522	0.00694018	0.123308		1.95957	0.00123267	0.022632		0.0752088	0.909226	0.951903		1.97913	0.0017939	0.0135857
Prpf40a		0.290439	0.208585	0.422145		0.656257	0.110842	0.370471		-0.11987	0.607694	0.738284		1.45375	0.00388683	0.0415261		2.67887	0.0130469	0.0371622
Nfia		-0.256924	0.208707	0.422145		-0.393861	0.141969	0.408159		1.33743	0.00458175	0.040814		1.5659	0.00299054	0.0355749		0.545162	0.112059	0.171068
Cebpz		-0.406625	0.208518	0.422145		-0.592932	0.178579	0.450697		-3.07982	0.095321	0.233397		-1.43318	0.140912	0.340381		0.462703	0.192175	0.265695
Apex1		-0.549585	0.208636	0.422145		0.423925	0.405238	0.659128		-1.12442	0.0351096	0.127973		0.148539	0.768728	0.871479		1.61846	0.0161627	0.0422591
Idi1		-0.48653	0.208439	0.422145		-0.110323	0.878097	0.94097		0.614182	0.115879	0.262847		-1.96947	0.217739	0.432952		1.20595	0.0264806	0.0587658
Srsf6		0.674398	0.208979	0.422247		1.20682	0.102739	0.357424		1.10901	0.0731822	0.197949		-1.82998	0.116123	0.300672		1.91058	0.0820879	0.135117
Smurf2		0.130396	0.208945	0.422247		-0.444043	0.175725	0.447768		-0.104434	0.809527	0.879486		-0.13012	0.733629	0.853208		-0.437864	0.460785	0.539378
Nfyb		-1.26177	0.208912	0.422247		-1.30056	0.205838	0.47623		-0.744082	0.508824	0.664695		0.9498	0.318145	0.535556		2.42819	0.0408827	0.0802926
Cep170b		-0.565959	0.209274	0.422396		-0.799939	0.119243	0.380438		-0.344207	0.416458	0.584413		2.01956	0.00115696	0.0213795		1.87503	0.00615502	0.0234965
Eif4g3		0.149712	0.209267	0.422396		0.0990052	0.662019	0.830615		-0.388084	0.0951786	0.233249		0.604433	0.0974511	0.272234		0.944997	0.0202889	0.0488207
Sec63		-1.52623	0.209171	0.422396		-0.196735	0.896923	0.952293		-0.384116	0.722819	0.823318		-1.32241	0.231796	0.447904		-0.456394	0.638064	0.700778
Abhd16a		0.269614	0.209467	0.42247		0.738804	0.136166	0.40348		0.126855	0.646761	0.766661		0.121159	0.689812	0.82679		-0.805582	0.408391	0.490104
Eno3		-0.590913	0.209466	0.42247		-0.5574	0.219095	0.490986		-0.93582	0.0356354	0.129017		-0.871268	0.293779	0.510027		0.48313	0.435221	0.515477
Rcc1		-1.36016	0.209533	0.42247		0.526424	0.635485	0.812948		-0.894926	0.423324	0.590709		3.73492	0.00605969	0.0513989		3.53777	0.00841838	0.0280941
Osbpl3		-0.566508	0.209616	0.422487		-0.479741	0.387258	0.645054		-0.802218	0.11452	0.260729		-0.136895	0.904897	0.948763		0.813253	0.156413	0.2244
Thoc6		1.20405	0.20978	0.422636		1.29059	0.227194	0.497497		1.05703	0.261151	0.435974		0.466543	0.656292	0.802275		1.06536	0.255224	0.33189
Camk1d		-0.505564	0.209838	0.422636		-0.373334	0.490054	0.718041		0.474222	0.265374	0.439213		-0.351019	0.606426	0.766083		0.971898	0.0618575	0.108658
Myzap		0.202161	0.210133	0.422777		0.663854	0.106658	0.362295		1.095	0.0304098	0.117601		1.14189	0.112817	0.296041		1.43668	0.0542994	0.0986163
Ddost		-1.10172	0.21007	0.422777		1.15681	0.291722	0.55897		1.22075	0.184592	0.348382		-0.0662629	0.941452	0.970691		-0.0363677	0.968582	0.97576
Ndufs3		-0.755984	0.21008	0.422777		0.495209	0.514569	0.732533		-0.41414	0.484568	0.642714		-0.374975	0.570936	0.7421		-0.38183	0.533155	0.607163
Suclg2		-0.534989	0.210204	0.422777		0.258576	0.647793	0.824155		0.486859	0.276586	0.450791		0.0921279	0.897977	0.944456		1.8573	0.0228845	0.053118
Supt6h		0.719082	0.210499	0.423222		0.646649	0.37749	0.638089		-1.08246	0.101656	0.24216		-0.842753	0.226649	0.442079		0.581792	0.278041	0.356286
Vwa1		0.333397	0.210619	0.423315		0.112006	0.611778	0.79791		-2.29036	4.05834e-05	0.00505055		0.609908	0.175775	0.385261		0.760428	0.0520475	0.095475
Ppib		-1.09579	0.211132	0.424047		2.17979	0.0812538	0.320193		3.09466	0.0109986	0.0651472		2.17099	0.0624168	0.207935		5.52985	0.000513985	0.00750602
Gpc4		-1.25142	0.211069	0.424047		0.629758	0.430579	0.676649		-1.10073	0.0990813	0.238413		-1.48243	0.135668	0.33319		-0.335961	0.675061	0.734751
Rpl39		0.576799	0.2113	0.424235		1.25602	0.0244894	0.201201		1.25242	0.0296662	0.116053		-0.670479	0.228472	0.444085		2.60029	0.0102571	0.0316926
Maf1		-0.994336	0.2117	0.424889		-1.67634	0.0538988	0.272107		-2.47151	0.00565436	0.04478		-1.10035	0.477416	0.672766		1.38105	0.0272065	0.0599953
Lxn		0.40724	0.211848	0.425035		-0.0471287	0.919036	0.959957		-0.4598	0.29138	0.466961		-0.546436	0.558485	0.732923		2.15718	0.0356473	0.0729033
Pip5k1a		-0.423599	0.211963	0.425117		-0.619025	0.308303	0.575109		-0.729843	0.0259316	0.106909		-0.00661137	0.990168	0.995398		0.179889	0.77059	0.817078
Kdm5c		0.23819	0.21209	0.425223		0.00388364	0.989075	0.992202		-0.416539	0.175211	0.337764		0.531287	0.120053	0.307262		-1.7173	0.440563	0.520508
Sar1a		0.217074	0.212358	0.42561		0.458732	0.21015	0.48133		0.868627	0.00095994	0.0202982		-0.588081	0.478726	0.673781		0.00434405	0.985576	0.98991
Gpd2		-0.709214	0.212485	0.425715		-0.396969	0.466335	0.701344		-0.139974	0.821814	0.887398		0.826779	0.292515	0.509266		0.625023	0.374644	0.456805
Igh-1a		-1.08015	0.213028	0.426018		2.53314	0.0238595	0.19802		2.40863	0.0242728	0.102665		0.404862	0.734306	0.853241		1.68498	0.0785891	0.130525
Ighg		-1.08015	0.213028	0.426018		2.53314	0.0238595	0.19802		2.40863	0.0242728	0.102665		0.404862	0.734306	0.853241		1.68498	0.0785891	0.130525
Gatad2b		0.673105	0.212853	0.426018		1.11464	0.0875767	0.333219		1.01167	0.0601904	0.175083		3.27849	0.000168498	0.00843621		4.28464	0.000484406	0.00727325
Foxk1		0.27574	0.213084	0.426018		0.27729	0.223637	0.493883		0.828997	0.0182817	0.0872813		1.93591	0.00232918	0.0312932		2.7798	0.00908232	0.0293825
Znf22		-0.500175	0.212804	0.426018		-0.152267	0.615023	0.799649		0.813451	0.0938844	0.231069		0.513409	0.211418	0.426271		0.428077	0.341584	0.422175
Camkk2		0.810458	0.213013	0.426018		-0.0997208	0.913367	0.956891		-0.262367	0.719898	0.821151		1.07106	0.471109	0.668331		1.41149	0.0567716	0.101971
Smarca4		0.292234	0.213448	0.426285		0.663038	0.0735254	0.307383		0.988681	0.0076353	0.0533628		1.33664	0.0271083	0.126461		2.46464	0.000531791	0.00766799
Cep152		1.4538	0.21374	0.426285		2.09566	0.0973904	0.349876		1.0369	0.34781	0.523181		2.36663	0.0694686	0.22124		4.14618	0.00976719	0.0305921
Fam98a		0.379361	0.213556	0.426285		0.467824	0.22307	0.493883		0.686196	0.0481728	0.153494		0.987018	0.0694717	0.22124		1.42585	0.00283114	0.0166144
Vkorc1l1		-1.55146	0.213704	0.426285		-2.40622	0.264707	0.532772		0.793948	0.474776	0.633997		-1.66113	0.210973	0.425825		-1.00131	0.351268	0.432179
Fbxo45		0.218397	0.213666	0.426285		0.348564	0.417242	0.666979		0.427907	0.248749	0.422904		-1.52484	0.0302792	0.135603		-1.35039	0.0131504	0.037265
Tbcel		1.34567	0.213471	0.426285		0.414161	0.696711	0.849684		-1.3894	0.200806	0.368801		0.806012	0.650987	0.799555		3.42465	0.011109	0.0334029
Comtd1		-0.296188	0.213334	0.426285		0.0129752	0.954745	0.978567		-0.249049	0.44235	0.608778		-2.45068	0.189856	0.402106		-1.12531	0.0603183	0.106947
Gart		-0.434273	0.214279	0.427211		-0.0381448	0.948129	0.974586		0.0304575	0.935662	0.959351		0.984136	0.192537	0.405914		1.8065	0.00465053	0.0206811
Bfar		-0.290935	0.214518	0.427474		-0.604598	0.00361042	0.0973484		-0.61835	0.0627419	0.179307		0.189318	0.481209	0.675404		-0.845689	0.149006	0.215236
Gem		0.351723	0.214561	0.427474		-0.465974	0.130727	0.394751		-0.434695	0.144978	0.3007		-2.28364	0.00948176	0.0660213		-2.3053	0.0784846	0.130442
Lamc1		-0.352449	0.214925	0.428051		-0.32504	0.231064	0.501093		-0.216103	0.409417	0.578369		0.173792	0.576308	0.745469		-0.0328596	0.894777	0.92024
Rab35		-0.406527	0.215121	0.428123		-0.422043	0.199196	0.470393		0.350139	0.159754	0.318837		-0.962568	0.229056	0.444716		-0.561175	0.0963443	0.153068
Sbf1		0.199608	0.215186	0.428123		0.293512	0.248313	0.517541		1.15366	0.000558175	0.016016		0.930002	0.0819766	0.245714		1.45331	0.00184731	0.0138427
Gak		0.186714	0.215151	0.428123		-0.173258	0.587044	0.776483		0.287639	0.260853	0.435677		0.294624	0.480497	0.675404		0.453037	0.109651	0.168354
Fhod1		0.335042	0.215745	0.428662		1.05063	0.0129225	0.159025		1.56596	0.000311135	0.0120856		-0.467816	0.525491	0.708514		1.58673	0.000594265	0.00817652
Rhoq		-1.27545	0.215626	0.428662		-3.20677	0.0376389	0.234116		-0.935577	0.345014	0.520208		-3.3838	0.0876702	0.255905		-1.63493	0.0741004	0.125107
Fgfr1op2		1.27311	0.215758	0.428662		3.22187	0.0719254	0.304669		0.599292	0.46145	0.621994		3.23186	0.00365934	0.0403077		4.57881	0.00146273	0.0122839
Lrpprc		-0.748421	0.215662	0.428662		0.351164	0.700935	0.851815		0.712335	0.246061	0.420284		1.29667	0.0635427	0.210824		0.559895	0.382587	0.464605
Ankrd13a		0.434082	0.215895	0.428787		0.279685	0.717376	0.860912		-0.0192611	0.956783	0.972278		-0.224687	0.715746	0.841211		0.934191	0.0668131	0.115014
Zc3h13		-1.57715	0.216053	0.428951		-0.841939	0.295647	0.562528		-1.31126	0.341701	0.517811		1.93446	0.0205697	0.107197		2.65404	0.0109363	0.0330055
Lrrc40		1.81411	0.216332	0.429355		2.47364	0.120341	0.381007		3.55568	0.0386359	0.135539		2.96855	0.0669829	0.217297		3.23534	0.0520041	0.095475
Krt16		1.78129	0.21661	0.429759		0.435685	0.677097	0.83757		1.71063	0.0020719	0.0283641		1.45825	0.0138699	0.0828423		1.91126	0.0177106	0.044839
Usp47		0.872478	0.216872	0.430129		-0.0702878	0.936899	0.969905		0.168548	0.797165	0.871661		1.57421	0.0515134	0.187232		2.11505	0.0172593	0.0439959
Ap1s1		1.89922	0.216969	0.430171		1.94175	0.221451	0.492409		0.679186	0.664327	0.779175		-2.15299	0.176265	0.385717		2.25152	0.241296	0.317392
Psma7		0.50164	0.21737	0.430816		0.577479	0.248013	0.517412		0.377403	0.293795	0.469608		0.921592	0.105607	0.285248		2.47767	0.00141827	0.0121597
Znf609		-1.45235	0.217474	0.430872		-1.61113	0.221322	0.492409		-0.331577	0.56001	0.704175		1.53099	0.0227355	0.113877		0.352255	0.692975	0.749695
Cbx5		0.402999	0.217667	0.431085		1.25629	0.00393413	0.099622		1.05158	0.0102649	0.0626413		0.704569	0.042108	0.166162		3.22141	0.0050815	0.0215407
Ptprn2		-0.458479	0.217732	0.431085		-1.817	0.0106055	0.149634		-1.37415	0.00976874	0.0612088		0.221681	0.581375	0.749447		-3.13697	0.00206481	0.0145736
Uap1l1		0.459878	0.218048	0.431562		-0.0994192	0.882383	0.943875		0.88892	0.0593572	0.173632		0.821647	0.171817	0.380261		2.50583	0.000247224	0.00569986
Rnf20		-0.323045	0.218401	0.432109		-0.145356	0.666847	0.832132		0.891888	0.000771073	0.0178252		0.840117	0.0173099	0.0962412		2.10679	0.0174264	0.0442834
Mgp		0.726748	0.218794	0.432588		-1.85237	0.18181	0.452297		-0.897613	0.438343	0.605013		-1.99722	0.143774	0.344648		-2.36577	0.101005	0.158532
Ahi1		0.992811	0.218724	0.432588		-0.83781	0.424012	0.671262		0.110345	0.91967	0.951752		-1.10688	0.464266	0.663779		-0.9866	0.234244	0.309973
Ighg1		-0.626035	0.21887	0.432589		0.742902	0.277802	0.546523		2.10244	0.0027366	0.0315852		-0.222712	0.853527	0.920771		0.983259	0.102909	0.160331
Fibin		-0.525383	0.219414	0.433491		-0.505622	0.0832899	0.325021		0.3212	0.401873	0.572117		0.626361	0.311619	0.529094		-0.304596	0.596766	0.665144
Hadha		-0.483363	0.219478	0.433491		-0.158436	0.63834	0.815784		-0.123208	0.723795	0.823653		0.445524	0.590618	0.755776		1.50588	0.00273902	0.0162461
Fahd2		-0.78183	0.21995	0.434273		-0.145582	0.743169	0.877298		0.377649	0.356164	0.530698		0.668495	0.439709	0.644768		0.967458	0.0233159	0.0537697
Atp2a3		-1.22145	0.220046	0.434311		0.928621	0.482685	0.714764		0.172222	0.864836	0.916861		-0.635534	0.528133	0.709729		-0.0829079	0.947489	0.9601
Olfml3		1.2151	0.220285	0.43437		2.40831	0.0217661	0.191206		0.387404	0.495187	0.652705		-1.03848	0.174177	0.382824		1.60447	0.0525012	0.096084
Nck2		0.368028	0.220168	0.43437		0.834136	0.0865141	0.331222		0.306318	0.596893	0.730027		1.24366	0.0237679	0.116989		3.00686	0.00806336	0.0272826
Suclg1		-0.519155	0.22038	0.43437		0.436581	0.478969	0.711502		0.465084	0.298558	0.473784		-0.565966	0.478097	0.673392		1.6177	0.0248193	0.0561483
Myl12b		-0.600611	0.220322	0.43437		0.183377	0.584365	0.774182		-0.464967	0.172122	0.333834		0.747068	0.0779827	0.238629		1.45382	0.00315156	0.0173199
Eef1b		0.739783	0.220802	0.435052		0.858506	0.390575	0.646993		0.69999	0.187871	0.352882		0.749991	0.236994	0.453772		4.57632	0.00079037	0.00930518
Fam91a1		0.403227	0.220956	0.435205		-0.323613	0.458962	0.695323		-0.757616	0.294978	0.470157		-3.41366	0.0271008	0.126461		-1.29436	0.0789669	0.131038
Prpf4		1.5711	0.221085	0.43531		2.32597	0.106887	0.362734		1.94888	0.150197	0.307282		1.67508	0.260264	0.476163		3.77108	0.0217588	0.0511708
Stip1		1.70886	0.221164	0.435314		2.22339	0.173663	0.446824		0.700448	0.573658	0.715156		3.53164	0.034247	0.146589		6.81804	0.00192399	0.0141111
Ap2a1		0.302207	0.221258	0.435348		0.130964	0.667017	0.832132		1.22066	0.00206688	0.0283641		0.790704	0.126734	0.318341		0.658943	0.0229704	0.05319
Dapk2		-1.50477	0.221545	0.435763		-0.0257346	0.969178	0.985036		0.952293	0.0560237	0.167488		0.589604	0.527053	0.709614		0.797672	0.277055	0.355183
Slc43a3		-1.56459	0.221696	0.43591		-0.136112	0.922834	0.961856		-0.274662	0.853274	0.908483		1.97638	0.129842	0.322908		-0.101901	0.930002	0.946242
Ercc6		1.09312	0.221942	0.436045		-2.95227	0.0138125	0.162686		0.78312	0.557128	0.702063		-0.549502	0.689139	0.826584		1.65235	0.110637	0.169323
Tapbp		0.684051	0.222375	0.436045		1.72194	0.0451486	0.251511		0.767958	0.234685	0.407683		0.336087	0.667319	0.810894		2.53358	0.00270838	0.0161772
Flt4		-0.510385	0.222331	0.436045		-2.14114	0.0507183	0.264551		-5.27083	4.1572e-05	0.00505055		-1.03686	0.0274679	0.127639		-0.662614	0.343684	0.424218
Spcs3		-1.0509	0.222349	0.436045		1.33567	0.226562	0.496802		0.537714	0.53578	0.686713		-0.150666	0.848655	0.917614		0.174904	0.873597	0.90465
Eepd1		0.322683	0.22212	0.436045		-0.551104	0.246744	0.515949		-0.177424	0.764266	0.851012		1.15397	0.272489	0.489898		3.12652	0.0147539	0.0397813
Fam3d		-1.80913	0.222164	0.436045		2.08138	0.251992	0.520576		0.0741141	0.958103	0.972956		0.102963	0.945286	0.972199		2.23473	0.160675	0.22925
Ascc3		0.312198	0.222233	0.436045		0.120237	0.720906	0.864603		0.405129	0.13291	0.285414		-0.250061	0.730517	0.850582		0.691019	0.136693	0.200544
Cst3		0.92813	0.22208	0.436045		0.214125	0.888271	0.947661		0.0379278	0.953662	0.970661		-0.00166791	0.998822	0.999338		2.10636	0.0462206	0.0880319
Stk38l		-0.285796	0.222496	0.436133		-0.160545	0.660829	0.829487		-0.0788381	0.712146	0.815692		0.501585	0.186123	0.398187		1.05178	0.0450455	0.0865152
Zgpat		0.276123	0.222958	0.436645		0.731615	0.0784622	0.315166		0.679221	0.0191732	0.0896393		0.327111	0.663288	0.807542		2.78864	0.00684092	0.0248484
Ahctf1		-0.340173	0.22288	0.436645		-0.482387	0.0855437	0.33042		0.893307	0.0163091	0.0818319		1.37411	0.114607	0.298951		0.690086	0.280527	0.358668
Matn3		-0.508365	0.223064	0.436645		-0.229137	0.545437	0.750288		-1.29485	0.00938848	0.0597282		-5.47597	0.0050711	0.0469302		-6.25135	0.00387653	0.0188299
Klc3		-0.448892	0.222996	0.436645		0.131735	0.759537	0.88383		0.658442	0.0571456	0.169507		-1.16644	0.571413	0.742418		2.13668	0.00960723	0.0303427
Bcas3		0.395917	0.223183	0.436673		0.462093	0.17323	0.446824		1.13075	0.008121	0.0550035		0.568138	0.342352	0.558277		1.21829	0.0205993	0.0493176
Cbx8		-1.00134	0.223231	0.436673		-1.53252	0.28082	0.54877		-1.07916	0.201027	0.368852		-0.46518	0.797007	0.887149		1.71339	0.252179	0.329355
Irf4		-0.432109	0.223437	0.436846		1.42223	0.0182457	0.179317		1.41045	0.00399719	0.0388435		0.560757	0.375265	0.590944		1.22774	0.100055	0.157386
Als2cl		0.660123	0.223472	0.436846		0.819236	0.120883	0.381138		0.759157	0.195517	0.362468		0.173704	0.821764	0.900455		1.01468	0.217215	0.292248
Soat1		0.453095	0.223636	0.436932		1.61898	0.00899873	0.138235		1.55929	0.00439239	0.0403873		-0.275831	0.742437	0.858184		1.70934	0.00100624	0.0103048
Trim56		0.38825	0.22367	0.436932		0.574614	0.0267937	0.205331		0.983375	0.00289235	0.0328337		0.706035	0.0744008	0.230259		1.01362	0.00167487	0.0132199
Bag2		0.494972	0.224071	0.437237		0.492125	0.0670384	0.297241		0.999329	0.014981	0.0776842		1.60638	0.0540146	0.192299		1.40518	0.0386779	0.0770052
Rnf214		-0.385445	0.224284	0.437237		-0.722096	0.0690044	0.300656		-0.167333	0.588322	0.724616		0.122414	0.700666	0.833188		1.10538	0.0783686	0.13031
Pdcd6ip		0.355582	0.224285	0.437237		0.878501	0.0784924	0.315166		1.09492	0.00176497	0.0272377		1.82502	0.0101588	0.0688101		2.46146	0.00010519	0.00433062
Sptlc1		1.44378	0.223943	0.437237		2.05748	0.110947	0.370471		1.54732	0.2052	0.372794		1.0177	0.386938	0.602349		1.32334	0.274983	0.353081
Spart		0.759806	0.224246	0.437237		-0.56884	0.261938	0.530378		0.944298	0.08694	0.219755		1.33719	0.027039	0.126344		1.66046	0.00846539	0.0281769
Sarnp		1.47271	0.224225	0.437237		-0.133147	0.934687	0.96879		1.89292	0.103183	0.244267		3.73492	0.00952249	0.0660673		3.9567	0.00885627	0.0289962
Napb		0.86878	0.224602	0.437707		0.626827	0.59622	0.784247		-0.55706	0.466629	0.627669		0.0390251	0.960332	0.980596		0.0495366	0.941393	0.955788
Atp1a4		-0.646794	0.224829	0.437999		-1.50782	0.434665	0.680264		0.0863735	0.888253	0.93312		-0.100978	0.879337	0.93505		0.167816	0.839815	0.876411
Tox3		0.461864	0.225047	0.438089		0.417728	0.405143	0.659128		-0.349204	0.246448	0.420693		1.163	0.135584	0.333126		3.45325	0.000242579	0.00569986
Ushbp1		-0.625798	0.225182	0.438089		-0.211211	0.542968	0.748695		0.919221	0.142674	0.298443		3.49044	5.07949e-06	0.00145019		3.08748	0.000171	0.00518376
Mrtfb		-0.378968	0.22504	0.438089		-0.182401	0.682288	0.84144		-0.175474	0.62482	0.751574		3.01903	5.56895e-06	0.00150069		3.94962	0.0022969	0.0151973
Ethe1		-0.536001	0.225149	0.438089		0.0277635	0.957929	0.979369		1.05436	0.048485	0.153927		-0.24092	0.688891	0.826584		0.60503	0.214566	0.289365
Arid1a		0.410565	0.225319	0.438206		0.110448	0.867386	0.936252		0.990671	0.0338488	0.125586		2.0742	0.000716154	0.016253		2.96016	0.00267783	0.0161632
Fen1		-1.73093	0.225482	0.438374		-0.911774	0.486306	0.716041		-1.75397	0.150922	0.308324		-2.38036	0.221131	0.435549		1.44604	0.257915	0.3345
Rai14		0.283407	0.225744	0.438733		0.431451	0.379314	0.639723		-0.165308	0.533001	0.684995		2.31974	3.35013e-06	0.00118762		4.49944	0.00150666	0.0124863
Cbr2		-0.561309	0.225832	0.438754		-3.9164	0.0173731	0.175831		-0.823866	0.393393	0.563682		-1.21365	0.223276	0.43844		-1.64532	0.235579	0.311235
Flii		0.280442	0.22645	0.439275		0.387192	0.302815	0.568884		0.272166	0.196842	0.363979		0.702606	0.186822	0.39908		1.51655	0.00131091	0.0116543
Snx33		0.289644	0.226561	0.439275		-0.229519	0.418082	0.667575		-0.50796	0.0295369	0.115835		0.0817969	0.834521	0.909511		-0.357815	0.504092	0.580414
Gstm4		-0.577687	0.226197	0.439275		-0.575428	0.502231	0.72493		-1.40415	0.0047113	0.041472		-1.23814	0.0911649	0.261272		-0.577728	0.119658	0.180228
Pla2g6		0.260406	0.226511	0.439275		0.15655	0.611107	0.797847		0.815693	0.0069893	0.0505176		1.30599	0.0916244	0.261692		0.849589	0.233	0.30872
Fbll1		-0.415625	0.226355	0.439275		-0.198255	0.615072	0.799649		1.05261	0.0213533	0.0947374		-0.795448	0.288438	0.506451		0.491214	0.290668	0.369071
Rwdd1		-0.53347	0.226527	0.439275		-0.292657	0.65932	0.828868		-0.0662992	0.938028	0.96057		-0.0785975	0.91838	0.957305		2.57034	0.00216832	0.0148455
Ly6c1		-0.328906	0.226881	0.439745		0.0284091	0.902113	0.953906		-0.108352	0.672634	0.784817		-0.107508	0.801115	0.889954		1.6113	0.0259293	0.0578119
Use1		0.280112	0.227232	0.440038		0.58755	0.115431	0.377101		0.537602	0.0765829	0.203742		2.39739	0.000769691	0.0171677		2.24209	0.000589226	0.00812676
Gfm2		0.348106	0.227191	0.440038		0.366322	0.485423	0.715661		0.0051153	0.991656	0.994147		-0.211372	0.840069	0.912761		1.71192	0.00278479	0.0164099
Ppl		0.226697	0.22734	0.440038		0.266845	0.487757	0.716206		0.897517	0.0809386	0.21019		1.3929	0.0213906	0.10974		2.11054	0.0308005	0.0655745
Mogs		-0.735975	0.227277	0.440038		0.469308	0.588993	0.778327		-0.48344	0.452566	0.615685		0.196558	0.787748	0.881421		-0.780621	0.394016	0.475551
Loxl3		1.08432	0.227495	0.440188		2.98756	0.000157441	0.0271582		2.63622	0.000850401	0.0192382		2.22815	0.00704014	0.0563804		3.92055	4.846e-05	0.0040332
Sgcb		2.0052	0.227622	0.440286		1.36488	0.388195	0.646048		1.39354	0.387748	0.558396		1.71727	0.306773	0.523392		0.999066	0.532264	0.60639
Arhgap29		-1.0118	0.228098	0.441057		-2.06305	0.079183	0.316409		-0.987727	0.264854	0.438814		1.80849	0.00758397	0.0588376		0.469255	0.390832	0.472407
Pi4ka		-0.274177	0.228235	0.441152		0.303435	0.0676903	0.298234		0.368022	0.143485	0.299478		0.0696874	0.874677	0.932314		-1.18236	0.0618647	0.108658
Rab21		-0.437175	0.228403	0.441152		-0.371352	0.157788	0.426798		-0.0508649	0.871606	0.922902		-0.21822	0.763913	0.870124		-0.364849	0.122223	0.183704
Dmap1		0.246822	0.228457	0.441152		0.547669	0.159733	0.428843		1.04593	0.000635413	0.0168926		1.49975	0.00665689	0.0544491		3.01745	0.00584136	0.022987
Agrn		-0.420589	0.228356	0.441152		-0.304725	0.321089	0.587108		-0.624396	0.080856	0.21019		0.507198	0.234736	0.451943		0.0296841	0.931815	0.947918
Hadhb		-0.304855	0.228608	0.441295		0.118272	0.608209	0.795436		0.525114	0.0568041	0.169103		0.804244	0.257328	0.473676		1.76149	7.25164e-05	0.00411298
Rassf8		0.183299	0.228762	0.441442		0.428424	0.0325588	0.221833		-2.15665	0.156948	0.315333		2.28354	0.00297539	0.0355429		1.27984	0.15296	0.220389
Csnk1d		-0.374162	0.229019	0.441789		-0.280905	0.439021	0.681754		0.239404	0.312411	0.487796		-0.414067	0.112565	0.295652		-1.22681	0.00184437	0.0138388
Nub1		0.517999	0.229853	0.44325		0.499363	0.407069	0.661034		-0.551124	0.260199	0.435061		0.294304	0.694891	0.829803		2.38857	0.00332074	0.0175684
Grk5		0.178726	0.22997	0.443325		-0.0371895	0.843589	0.925792		-0.067063	0.723091	0.823464		0.217131	0.717542	0.841758		0.418631	0.0920064	0.147324
Actn1		-0.419714	0.230188	0.443596		-0.435219	0.0832514	0.325021		0.791839	0.00503598	0.0425376		0.816939	0.151669	0.353247		0.0871409	0.820712	0.859392
Tbl1x		0.205366	0.230738	0.444056		-0.342746	0.0974452	0.349876		-0.229	0.511342	0.666308		1.15406	0.0249901	0.120722		0.470162	0.0477764	0.0901531
Atf7ip		0.304772	0.230724	0.444056		-0.234132	0.222454	0.493095		0.246023	0.204086	0.37161		-0.0723815	0.786086	0.880626		0.321327	0.653863	0.715378
Nras		-0.423429	0.230733	0.444056		-0.118503	0.650884	0.825036		0.592285	0.127708	0.279178		0.312906	0.59972	0.762164		0.834194	0.0378122	0.0759508
Fgl2		0.64782	0.23065	0.444056		-0.13603	0.84855	0.927471		0.321422	0.582333	0.720512		0.681636	0.30633	0.523311		1.12429	0.0629369	0.110101
Rab31		0.245448	0.231128	0.444356		-0.21631	0.245358	0.515099		-0.175803	0.594553	0.728831		-0.0308592	0.940899	0.970473		-0.794262	0.0774176	0.129105
Wwp2		0.729405	0.231079	0.444356		0.612288	0.263231	0.531677		1.42923	0.0105112	0.0635122		2.99568	0.00334428	0.0382682		2.80528	0.00149051	0.0124064
Myo6		-0.434119	0.231061	0.444356		0.173115	0.399629	0.654579		0.50261	0.00974263	0.0611996		1.83203	0.000823688	0.0178831		0.744165	0.103663	0.161198
Rtf2		1.74502	0.231463	0.444851		1.43075	0.39656	0.651238		1.34418	0.417272	0.584836		1.85502	0.220431	0.434921		4.82931	0.0134644	0.0375801
Ankrd54		0.416598	0.23165	0.445061		0.35502	0.330005	0.59593		1.10932	0.00429129	0.0400721		-1.71832	0.214858	0.430037		0.924453	0.122757	0.184168
Rpl34		0.294695	0.232508	0.445354		0.870268	0.00359627	0.0973484		1.28861	0.0236289	0.101368		0.831665	0.063636	0.210889		1.85794	0.0101963	0.0315903
Myo9a		-0.260734	0.232548	0.445354		-1.41108	0.00428607	0.105036		-0.559164	0.0137011	0.0733893		1.01983	0.0433721	0.169394		0.746105	0.0445998	0.0859998
Repin1		-0.330388	0.232391	0.445354		-0.740337	0.164101	0.435558		-0.141698	0.675631	0.7878		-0.128073	0.691108	0.827822		-0.320947	0.497956	0.575083
Znf703		-0.807967	0.23194	0.445354		-0.784538	0.166929	0.439651		-0.10921	0.745003	0.838547		1.2292	0.000338155	0.0121438		1.53081	0.0170682	0.0437039
Azi2		-2.16665	0.232245	0.445354		-1.15884	0.485546	0.715661		0.124052	0.940343	0.962078		3.47811	0.074733	0.231037		5.71857	0.0138639	0.0381042
Slc3a2		-0.626139	0.232212	0.445354		0.609128	0.502369	0.72493		-0.816503	0.161665	0.320635		-0.809839	0.311612	0.529094		-0.415764	0.505914	0.58171
Mug2		0.531156	0.23266	0.445354		-0.465342	0.619084	0.802122		0.860801	0.00409172	0.0392009		1.04602	0.0282994	0.130352		0.00831318	0.995701	0.997153
Tbc1d8		-0.277375	0.232013	0.445354		-0.0499352	0.810166	0.909208		0.235554	0.367843	0.540083		-0.610675	0.225088	0.440306		-1.72293	0.466152	0.544595
C1qtnf5		-1.08612	0.232226	0.445354		-0.15939	0.862926	0.933828		1.14127	0.0492619	0.155403		-0.243824	0.857741	0.923135		-0.0554281	0.958221	0.967712
Rps6ka2		0.239355	0.232315	0.445354		0.0434503	0.904163	0.954125		1.22571	0.000467637	0.0147679		0.944916	0.216442	0.431681		1.39877	0.00388229	0.0188299
Osbp		-1.2767	0.23261	0.445354		-0.176924	0.910241	0.955653		-0.324413	0.764659	0.851278		-0.937702	0.491554	0.682527		1.36656	0.20688	0.280858
Kctd13		0.445349	0.232769	0.445413		0.893581	0.0569865	0.280154		0.11998	0.616108	0.744703		0.513104	0.447376	0.651436		0.505379	0.421962	0.503638
Pus1		2.1041	0.232857	0.445432		2.17793	0.23615	0.505226		0.119505	0.942298	0.963388		0.597245	0.770852	0.871809		3.5241	0.0769954	0.128588
Pin1		1.23932	0.233228	0.445881		1.93824	0.142879	0.408682		2.89317	0.0323808	0.121801		3.06853	0.00252162	0.0327237		6.39236	6.12093e-05	0.00411092
C1galt1c1		-1.66931	0.233248	0.445881		1.67001	0.251317	0.519935		-0.397388	0.78242	0.862051		0.0213477	0.989731	0.995133		0.300109	0.872028	0.903517
Rbm3		0.792963	0.233638	0.446328		1.56072	0.11979	0.380565		1.19743	0.0976483	0.23666		3.49675	0.00218673	0.0298713		6.23979	4.44962e-05	0.00390882
Tm9sf1		-1.26888	0.23363	0.446328		0.478107	0.769271	0.888458		0.07695	0.941883	0.963136		-0.863985	0.419115	0.630771		-1.01327	0.372708	0.454735
Sec62		0.779896	0.233838	0.44656		1.72404	0.0677459	0.298249		0.766549	0.245935	0.420195		0.995834	0.652666	0.801101		1.69185	0.0614592	0.108297
Tmcc3		-0.320673	0.234246	0.447189		0.83897	0.0162571	0.168472		1.0334	0.0199933	0.0915493		1.6002	0.0123001	0.0779507		1.81559	0.000478447	0.00724315
Cul4b		-0.594723	0.234524	0.447571		-0.703037	0.524286	0.737584		-1.24553	0.0679863	0.188906		-1.85353	0.0068208	0.0554008		-2.21086	0.00447572	0.0202884
Malt1		0.380688	0.234639	0.44764		0.66443	0.00929186	0.140361		1.53653	0.00562788	0.0446962		1.58634	0.0192957	0.10297		1.98577	0.00198831	0.0143037
Sdcbp2		0.444781	0.234717	0.44764		0.78321	0.0955556	0.348296		1.15342	0.00397007	0.0388435		1.06025	0.12167	0.309953		2.34117	0.0205416	0.0493033
Ceacam10		-1.94303	0.235112	0.448093		2.86685	0.0476488	0.257307		3.09381	0.0314078	0.119706		0.787519	0.615557	0.772322		0.424801	0.827504	0.865711
Steap3		-0.393988	0.235056	0.448093		-0.19786	0.58719	0.776483		-0.429506	0.111409	0.256437		1.1123	0.234757	0.451943		1.94431	0.00270799	0.0161772
Mms19		0.343688	0.235432	0.448555		0.246753	0.482959	0.7148		-0.251971	0.423746	0.591036		-0.559071	0.434163	0.640199		0.79444	0.0481966	0.0906762
Arid3a		-1.14122	0.235678	0.448741		2.02206	0.118285	0.380323		1.83024	0.0981442	0.236995		3.68079	0.00273957	0.0340224		5.39473	0.000255598	0.00569986
Ndufv1		-0.864443	0.235687	0.448741		0.909524	0.317594	0.584391		-0.209972	0.755803	0.845209		-0.272879	0.790717	0.882759		-0.0399041	0.961847	0.970516
Usp14		-2.24489	0.236095	0.449368		1.68637	0.335129	0.600419		1.24211	0.437413	0.604314		1.32409	0.423314	0.63185		2.09254	0.227158	0.302278
Erg		0.506284	0.236208	0.449433		-0.416438	0.47567	0.708233		1.85555	0.00161592	0.0262733		3.65289	2.3776e-06	0.00118762		3.79822	0.000301491	0.00607347
Apoa1		0.865635	0.236414	0.449525		1.64231	0.0488312	0.260214		1.29521	0.0342328	0.126436		2.72969	0.00385084	0.0413644		3.95338	0.000183452	0.00527732
Tcp11l1		-0.538155	0.236338	0.449525		-1.01349	0.122179	0.383109		-1.03363	0.0275584	0.110816		0.646358	0.283421	0.501498		0.521814	0.626304	0.691587
Stab1		-0.314376	0.236636	0.449784		-0.747928	0.0312174	0.220063		0.0784553	0.834207	0.895578		0.458562	0.256389	0.472862		-0.520994	0.1881	0.260803
Gstk1		-2.21962	0.236786	0.449784		1.76465	0.253962	0.523058		1.0136	0.483329	0.641965		2.97088	0.0792346	0.241167		3.12645	0.0704534	0.120086
Smg6		0.274606	0.236725	0.449784		0.065892	0.691046	0.845665		0.673191	0.00490154	0.0422464		1.10636	0.0554616	0.194577		1.24009	0.000248713	0.00569986
Pstk		-0.321181	0.236947	0.449939		-0.284046	0.203245	0.473378		0.232464	0.329401	0.505749		-0.971332	0.309084	0.526513		-0.0592189	0.892639	0.918836
Tut4		0.257932	0.237075	0.449952		0.619203	0.00666259	0.12185		0.618061	0.00594538	0.0462508		-0.00527866	0.991602	0.996313		0.508924	0.216063	0.290929
Myo1d		-0.303941	0.237186	0.449952		0.534545	0.0125995	0.15715		0.879044	0.00267279	0.031338		0.884938	0.0513737	0.187201		1.30245	0.0401943	0.0792857
Reg4		-2.21432	0.23719	0.449952		0.0940581	0.967708	0.984569		1.36964	0.415741	0.583693		-0.183873	0.931536	0.965349		0.500322	0.794108	0.836288
Sav1		-0.259136	0.237298	0.450006		-0.258652	0.197883	0.469027		0.903157	0.00104891	0.0212385		1.2397	0.0161826	0.0916694		0.557349	0.0997082	0.156971
Naa35		-1.56008	0.237855	0.450914		-0.863845	0.275435	0.544769		-0.59281	0.137284	0.290654		0.0170512	0.984525	0.993033		0.725361	0.213468	0.288497
Atg7		0.320803	0.238016	0.451068		0.914334	0.00557308	0.113187		-0.726472	0.0348303	0.127651		-0.619931	0.511752	0.696232		-0.381927	0.769132	0.815702
G6pd2		0.532832	0.238707	0.452228		0.895631	0.172897	0.446824		0.0428541	0.948411	0.966802		-0.370877	0.590723	0.755776		1.26369	0.0406377	0.0799866
Epc1		1.76588	0.238825	0.452303		1.13554	0.512421	0.73097		1.14116	0.422663	0.590218		1.74207	0.244829	0.46149		3.41122	0.0528647	0.0965635
Map4k5		0.342922	0.239308	0.453067		0.541905	0.13741	0.404079		0.181347	0.655074	0.772216		1.10317	0.267222	0.485627		1.99909	0.000909499	0.00997651
Tox4		0.468942	0.23954	0.453356		0.406495	0.420358	0.669663		0.137625	0.734559	0.831758		1.59635	0.0188046	0.101479		3.64839	0.00181353	0.0136613
Adgrl3		1.50721	0.239762	0.453625		0.106469	0.940735	0.97118		0.567234	0.711398	0.815188		2.77031	0.0424805	0.16717		0.0989613	0.954685	0.965678
Cisd3		-0.736419	0.239905	0.453745		0.844625	0.110512	0.370068		1.00812	0.0900365	0.224922		-0.790198	0.160832	0.36457		0.216278	0.765738	0.813312
Rassf2		0.547846	0.24025	0.454248		0.653701	0.17106	0.444383		-0.271216	0.551378	0.698396		-0.0458591	0.91656	0.956704		0.809685	0.1185	0.178909
Coro6		0.742077	0.240446	0.454467		-0.671782	0.616376	0.799888		1.22203	0.0983904	0.237286		3.39135	0.001917	0.0277116		3.8543	0.000576911	0.008015
Galk2		-0.815212	0.240804	0.454994		-0.569996	0.464883	0.70039		-1.2655	0.12337	0.273146		-0.268676	0.769222	0.871479		0.703361	0.294964	0.373198
Hirip3		0.910642	0.241009	0.455231		0.478289	0.545003	0.749951		1.28567	0.0860405	0.218764		-0.0684204	0.946992	0.97324		4.34103	0.00870206	0.0286998
Chdh		-1.98608	0.241291	0.455462		0.943108	0.462448	0.69912		-0.297576	0.7997	0.873429		-2.94676	0.187682	0.399961		0.43502	0.707808	0.76386
Unc13d		1.45903	0.241245	0.455462		0.730416	0.534948	0.743863		-0.131409	0.905901	0.942375		-0.397872	0.79876	0.888124		2.20327	0.101765	0.158938
Actr3b		0.686523	0.241511	0.455576		2.00735	0.00126919	0.0691627		2.30227	0.00121455	0.0225899		1.51265	0.0817616	0.245449		3.39442	0.00420304	0.0195594
Ddah1		1.12493	0.241434	0.455576		1.65789	0.192583	0.462425		2.87083	0.0136605	0.0733097		1.98354	0.174638	0.383451		5.12167	0.000856985	0.00974777
Phf8		0.259842	0.241977	0.456303		0.1989	0.512262	0.73097		0.208479	0.330381	0.506981		-0.430084	0.466437	0.664178		0.597021	0.206745	0.280741
Lpin2		1.56283	0.242101	0.456387		2.10978	0.117554	0.379623		0.945603	0.5256	0.678846		1.43794	0.385326	0.600823		2.76575	0.138772	0.202917
Cebpa		1.43166	0.242396	0.456793		2.22703	0.0752219	0.31163		0.433764	0.69349	0.801746		4.86681	0.00173068	0.0260744		6.70855	0.000360114	0.00637207
Spice1		0.664792	0.242643	0.457107		0.462366	0.412534	0.664307		0.65149	0.272952	0.446706		2.22667	0.00666548	0.0544491		1.35561	0.109928	0.168642
Mex3d		-0.926693	0.243136	0.457432		-1.00623	0.118596	0.380328		0.196889	0.552774	0.698924		1.20343	0.00574488	0.0499289		2.0854	0.0225894	0.0525701
Psma6		0.330132	0.24296	0.457432		0.268801	0.351311	0.615522		-0.045618	0.872212	0.922902		-0.643394	0.144633	0.344982		1.45364	0.043505	0.0844082
Wdr59		0.732689	0.243078	0.457432		0.573843	0.375342	0.635965		1.31969	0.0683744	0.189294		1.19135	0.118168	0.303718		1.50657	0.0455597	0.0870349
Stxbp1		-0.297399	0.243058	0.457432		0.090303	0.883909	0.944623		0.340256	0.253835	0.427803		0.487193	0.266482	0.48459		1.12899	0.0023256	0.0152635
Kdm1a		1.06308	0.243278	0.457549		0.506979	0.528685	0.740263		3.02514	0.00334233	0.0354734		-0.405419	0.550718	0.725566		0.477322	0.534538	0.608617
Cryab		-0.407492	0.243754	0.458292		-0.422019	0.159073	0.42865		0.579676	0.0322845	0.121599		1.09586	0.050258	0.184815		0.15944	0.576905	0.647813
Ckmt2		-0.673686	0.243863	0.458346		0.38174	0.420175	0.669663		1.34313	0.0161253	0.0816373		0.541188	0.340612	0.557046		2.76311	0.0128683	0.0368309
Nfic		-0.547107	0.244443	0.459286		-1.25641	0.15976	0.428843		0.907654	0.0141305	0.0746396		1.65688	0.00540754	0.0486878		0.566869	0.215602	0.290419
Il16		0.440209	0.244549	0.459334		1.07875	0.0392753	0.237647		0.907287	0.0291267	0.115016		0.108527	0.828412	0.905308		2.3215	0.0473994	0.0895702
Ldb1		0.197357	0.24467	0.45941		0.760555	0.0115317	0.154568		0.324592	0.267694	0.441007		0.538566	0.0786498	0.239771		0.222885	0.637711	0.700525
Unc119b		0.359608	0.245116	0.460053		-0.280086	0.449804	0.688943		-0.948195	0.0173156	0.0845784		0.38036	0.433841	0.640199		1.3917	0.00659013	0.02434
Nelfa		1.52392	0.245173	0.460053		1.3572	0.470319	0.703999		0.303418	0.843217	0.900462		1.56359	0.322895	0.539734		4.98212	0.00419122	0.0195545
Eppk1		-0.571534	0.245627	0.460478		1.03616	0.0897382	0.336735		1.77958	0.00263019	0.0312882		3.53906	0.00030393	0.0115089		3.30187	0.000653055	0.00855263
Foxred1		1.52143	0.245532	0.460478		1.98319	0.113779	0.374982		2.60248	0.0502224	0.156705		0.673648	0.598835	0.761548		2.59564	0.0507442	0.0939525
Atp12a		-0.618499	0.245642	0.460478		-1.50006	0.432526	0.6779		0.0974359	0.871469	0.922902		-0.182281	0.787313	0.881137		-1.34816	0.578513	0.649149
Hkdc1		-0.910023	0.245882	0.460731		-2.06916	0.105048	0.360666		0.410811	0.146576	0.302584		-0.692625	0.141719	0.341441		-1.69625	0.191986	0.265497
Map3k4		0.265312	0.245938	0.460731		-0.0969065	0.836432	0.922725		0.432212	0.0102684	0.0626413		3.55531	0.000535648	0.0144519		2.40214	0.00525515	0.0219607
Ak2		0.911564	0.247143	0.462532		1.95379	0.0505998	0.264551		-0.438281	0.613672	0.742545		2.58469	0.00554849	0.0493808		1.83596	0.234512	0.310184
Cnst		-0.822598	0.247116	0.462532		-0.529582	0.490601	0.718368		-0.464432	0.346926	0.522127		2.83087	0.0141998	0.0843712		3.56761	0.000318592	0.00618762
Gtpbp6		0.457608	0.246999	0.462532		-0.160984	0.708378	0.854784		0.579458	0.15737	0.315957		-0.138464	0.821752	0.900455		-0.448936	0.517577	0.592132
Ly6a		0.284062	0.247407	0.462875		1.10172	0.0515915	0.266719		0.235339	0.457528	0.618633		-0.247731	0.789111	0.882453		2.1161	0.000847809	0.00971815
Ntn1		-0.550627	0.247638	0.463154		-0.952819	0.0909408	0.339749		0.292791	0.357021	0.531022		-1.84888	0.041376	0.164524		-2.96313	0.00581039	0.0229313
Sod3		0.529632	0.248115	0.463648		0.989724	0.0740148	0.308415		0.855651	0.140667	0.295624		1.0499	0.155487	0.35814		3.91448	0.000455693	0.0070823
Sltm		0.784351	0.24801	0.463648		1.3253	0.0766543	0.312863		2.56459	0.00647974	0.0486833		2.59668	0.0102544	0.0691449		3.97739	0.00112783	0.0108966
St13		0.988011	0.248145	0.463648		1.94324	0.108073	0.364706		0.77177	0.344217	0.519831		1.75897	0.0672014	0.217297		3.20072	0.00736162	0.0258199
Ubr5		-0.227186	0.248421	0.464012		-0.272844	0.119908	0.380565		-0.0528896	0.897693	0.93708		-0.192603	0.609948	0.76866		-0.289807	0.487392	0.564734
Ptprg		-0.414611	0.248553	0.464107		-0.437702	0.260623	0.530185		-1.15455	0.0128557	0.0705393		-0.596381	0.546735	0.722987		0.193874	0.64629	0.70845
Dhx57		0.133981	0.248781	0.464381		0.367205	0.0347661	0.226572		0.460191	0.0336343	0.125115		0.881251	0.0411702	0.164163		1.05847	0.0259015	0.0577724
Efhd2		-0.400465	0.249091	0.464769		-0.60867	0.040084	0.239915		-0.244675	0.282242	0.456157		0.382949	0.470625	0.667976		1.31289	0.0736969	0.124537
Pex5		0.204966	0.249204	0.464769		0.0927849	0.667608	0.832342		-0.0713933	0.709259	0.81339		0.199189	0.691792	0.828294		-0.0894913	0.785185	0.828726
Galk1		0.209047	0.249233	0.464769		-0.0449677	0.80916	0.909004		-0.0137193	0.927904	0.956378		1.26098	0.0259387	0.123941		0.879719	0.0859146	0.140254
Tbc1d22a		0.957001	0.249427	0.464978		0.166627	0.848094	0.927471		-0.702487	0.387642	0.558396		1.01961	0.302537	0.519412		1.80923	0.0622522	0.109168
Cdc42bpg		0.249378	0.249859	0.465631		0.218309	0.464654	0.700288		0.666039	0.0314633	0.119706		0.703696	0.243861	0.46082		1.26554	0.0330278	0.0687778
Naa10		0.508661	0.250007	0.465756		0.681625	0.32024	0.586457		0.240767	0.610412	0.740169		-1.03294	0.541865	0.719937		0.0985827	0.916065	0.936568
Cyrib		-0.752498	0.250411	0.466356		0.727743	0.361161	0.622654		0.0991872	0.859851	0.912932		0.731244	0.192578	0.405914		0.667972	0.23073	0.306317
Cfap36		0.648152	0.250684	0.466711		-0.313572	0.652604	0.82588		-1.53705	0.0763257	0.203464		0.481216	0.502619	0.690723		2.2336	0.0254193	0.0571195
Fam118a		0.377757	0.250809	0.466736		0.482456	0.16021	0.429482		0.560612	0.113038	0.258522		-0.699966	0.190412	0.402684		-1.16046	0.0777552	0.129516
Crk		0.65344	0.25086	0.466736		-0.0852951	0.910419	0.955653		-1.15462	0.209016	0.376849		0.46396	0.501879	0.690473		3.19115	0.000606042	0.00823512
Anapc10		0.730714	0.251124	0.467075		2.31735	0.0101295	0.145691		1.22798	0.0701603	0.192696		1.74557	0.0540668	0.192299		2.52736	0.0227865	0.0529553
Ints12		1.09096	0.251435	0.467348		2.16779	0.0210642	0.189179		-0.754563	0.468256	0.629116		2.31633	0.00959014	0.0663754		3.47577	0.0531469	0.0969239
Cage1		-0.555677	0.251363	0.467348		-0.12172	0.650737	0.825036		0.469425	0.0526644	0.161848		0.806454	0.100967	0.277308		-2.36554	0.432839	0.513401
Prdx6		-0.984542	0.251832	0.467781		-1.78528	0.0404846	0.240549		0.953353	0.298625	0.473784		1.69791	0.0979806	0.272779		3.32295	0.00324108	0.0175086
Aifm1		-0.50767	0.251807	0.467781		0.297824	0.583774	0.77399		1.36624	0.0105826	0.0636454		2.03455	0.00279087	0.0342707		2.77983	0.000687393	0.00874474
Ddx5		0.32857	0.252362	0.46859		0.695137	0.124331	0.385665		1.00256	0.00936743	0.0597282		0.708937	0.21026	0.425299		1.80694	0.000479516	0.00724315
Myo5b		-0.358053	0.252431	0.46859		0.428189	0.277475	0.54649		0.124427	0.708785	0.813283		0.0715097	0.901427	0.946689		1.05674	0.153777	0.221231
Hspa5		-0.450713	0.253185	0.469837		0.045211	0.902068	0.953906		0.389303	0.241621	0.41635		2.67775	0.00366004	0.0403077		2.69316	0.00323266	0.0175086
Pfn1		0.526409	0.253316	0.469926		-0.113622	0.84146	0.924271		-1.43512	0.00311037	0.0336906		-0.712614	0.293727	0.510027		1.70355	0.0300722	0.064384
Map3k7		-0.917367	0.254742	0.472418		1.1955	0.356457	0.618114		1.63512	0.105414	0.247905		4.74884	0.000364594	0.0124338		6.49399	0.000262073	0.00577775
Zbtb4		-0.733266	0.254907	0.472572		-1.27417	0.257965	0.527571		-0.000661132	0.99959	0.99959		1.59024	0.103626	0.281727		1.42945	0.0835325	0.137021
Mrpl28		0.384211	0.255286	0.472966		0.63716	0.202319	0.472684		0.783588	0.0990326	0.238396		1.78903	0.00154258	0.0248444		2.99285	0.000215367	0.00555321
Vps4b		0.247417	0.255232	0.472966		0.150131	0.667571	0.832342		0.598051	0.033527	0.124812		0.95942	0.193312	0.406561		2.54545	0.0016127	0.0130248
Bcar3		1.9836	0.255499	0.473054		4.32101	0.0132849	0.161103		5.21133	0.00603881	0.0467282		4.94915	0.00963339	0.0665772		5.26023	0.00591196	0.0230726
Cdk5rap2		0.435589	0.255437	0.473054		0.0793257	0.827836	0.91821		0.494178	0.196166	0.363082		1.1834	0.0242314	0.118562		1.18478	0.0287858	0.0623074
Znf219		-1.15748	0.255786	0.473125		1.04254	0.391766	0.647025		1.39991	0.311549	0.486982		3.43461	0.0667746	0.217297		4.97025	0.00519324	0.0217928
Kpna1		-0.389401	0.255782	0.473125		-0.164168	0.54643	0.750931		0.170979	0.645224	0.765793		0.229474	0.639025	0.791332		0.0125705	0.970282	0.976839
Tbrg1		0.526656	0.25578	0.473125		-0.345445	0.763388	0.885584		-1.20036	0.309056	0.484146		-1.25182	0.129038	0.322032		0.759001	0.597657	0.665858
Cycs		-0.76824	0.255876	0.473139		1.04589	0.223547	0.493883		2.62963	0.000100544	0.00773342		3.19896	0.00903922	0.0643631		5.99447	3.84598e-07	0.00148852
Tbc1d15		0.514482	0.25623	0.47364		0.427626	0.521618	0.73578		0.103251	0.786003	0.864089		0.189449	0.744321	0.859471		0.756802	0.173662	0.24442
Pik3r3		-0.51346	0.256404	0.473809		-0.146224	0.613081	0.799063		0.363987	0.605779	0.737055		1.0211	0.435897	0.641488		0.828519	0.0542786	0.0986099
Mbnl3		0.632342	0.256667	0.473987		1.04216	0.0722192	0.304722		0.956152	0.0102354	0.0625742		-0.959811	0.0537737	0.192025		1.26813	0.0382763	0.0765258
Afg3l1		0.966936	0.256622	0.473987		0.675169	0.516625	0.733448		1.36452	0.131144	0.283112		0.377621	0.819267	0.899163		2.6694	0.0136544	0.0378637
Srsf3		-0.556159	0.25676	0.474006		1.04444	0.119895	0.380565		1.53829	0.01411	0.0746396		0.582682	0.292475	0.509266		3.32032	0.0162361	0.0423486
Cfl1		0.416866	0.257013	0.474166		0.991633	0.16882	0.44229		0.631186	0.0877949	0.221191		0.9201	0.036259	0.151674		3.58658	0.00178262	0.0135857
Eif3l		1.24589	0.256971	0.474166		1.34882	0.288912	0.557084		1.12104	0.299925	0.475187		-0.577402	0.586382	0.753429		0.522321	0.652368	0.714016
Slc25a35		-2.09449	0.257563	0.475027		2.59036	0.126998	0.389452		2.32349	0.129838	0.281356		-0.554903	0.755479	0.866221		0.120444	0.948412	0.960694
Nop56		-0.374089	0.257775	0.475265		0.319915	0.358498	0.619747		1.06191	0.0203752	0.0926038		0.526438	0.208966	0.424601		1.42508	0.00606924	0.0233684
Alb		-0.424504	0.25841	0.476128		-0.864156	0.00514161	0.111207		0.0135723	0.982422	0.988133		-0.207153	0.526882	0.709551		-1.18053	0.16835	0.238412
Sumo3		0.309182	0.25839	0.476128		0.678441	0.151512	0.421399		-0.636562	0.151201	0.308562		2.47477	0.0697272	0.221683		1.46023	0.00815302	0.0274725
U2surp		0.48624	0.258651	0.476419		0.630338	0.301833	0.568884		0.946284	0.0626059	0.179307		1.99431	0.0040709	0.0426803		2.93864	0.000335647	0.00635433
Sfn		1.56638	0.258834	0.476603		0.689302	0.408656	0.662111		1.13605	0.204476	0.371952		0.615956	0.534839	0.714538		1.9409	0.069516	0.118737
Znf503		-1.08016	0.259007	0.476612		-0.784538	0.166929	0.439651		-0.10921	0.745003	0.838547		1.2292	0.000338155	0.0121438		1.53081	0.0170682	0.0437039
Terf1		0.844489	0.258936	0.476612		0.177144	0.867148	0.936173		-0.252562	0.792785	0.869201		0.203627	0.782255	0.878057		1.83527	0.161925	0.230802
Metap1		-0.303493	0.259248	0.476903		-0.0308895	0.893346	0.950262		0.429187	0.0981735	0.236995		0.163273	0.661127	0.806305		0.374265	0.148722	0.214934
Ints11		0.319133	0.259614	0.477422		0.630384	0.235182	0.504986		1.10668	0.0119492	0.0677706		2.4856	6.13856e-05	0.00556368		3.07749	0.00235483	0.0153648
Aldh18a1		-0.413644	0.259925	0.477841		0.765071	0.189924	0.459549		0.785615	0.0799095	0.209054		1.17029	0.0486601	0.180924		0.712793	0.246571	0.322843
Gucy1b1		-0.254388	0.260383	0.478528		-0.813542	0.0785005	0.315166		0.160751	0.491728	0.649795		0.46592	0.170917	0.379005		-0.995322	0.00726857	0.0256768
Stxbp6		-0.194056	0.2606	0.478534		-0.680336	0.00442099	0.105623		-0.199194	0.499661	0.65633		1.2043	0.0232815	0.115397		0.663004	0.174834	0.245704
Rnf146		0.918843	0.260638	0.478534		0.982601	0.264453	0.532449		0.3395	0.663079	0.778089		1.59699	0.0813821	0.245033		2.50828	0.0307299	0.0654975
Gstp2		-0.443492	0.260578	0.478534		0.0116404	0.985291	0.990654		-0.155992	0.670485	0.78381		0.296376	0.531963	0.712334		1.78456	0.00485963	0.0210056
Thumpd3		0.847078	0.26078	0.478642		1.31712	0.115027	0.376823		1.31925	0.118486	0.265837		-0.245702	0.81382	0.897261		1.98778	0.0447147	0.0860826
H2-Ab1		0.34976	0.261909	0.480426		0.471123	0.0691877	0.300656		0.782751	0.0062828	0.0477694		0.148519	0.6556	0.802095		0.887902	0.00246598	0.0157151
Slc4a1		-0.304015	0.261921	0.480426		0.282333	0.385019	0.64351		0.498853	0.324621	0.500834		-1.1868	0.136822	0.334585		-2.4498	0.069867	0.119194
Gtf3c5		-0.250561	0.262185	0.480523		-0.242517	0.316828	0.58439		-0.416003	0.237473	0.411274		0.482909	0.188717	0.401244		0.960951	0.0696475	0.118926
Nox1		-0.719379	0.262188	0.480523		-0.719208	0.40598	0.659932		-0.153233	0.830418	0.893824		-3.43435	0.00621541	0.0521911		0.00618851	0.992866	0.996005
Mid1ip1		1.3039	0.262226	0.480523		0.479925	0.736883	0.873928		1.28695	0.267301	0.440742		1.90203	0.131325	0.325371		3.54352	0.0197496	0.0480487
Ublcp1		0.382933	0.262732	0.481296		0.255509	0.46644	0.701344		0.0850689	0.821661	0.887398		-0.858253	0.419581	0.631061		1.80083	0.000743958	0.00906279
Ywhah		0.580245	0.262905	0.481458		0.619197	0.518091	0.734617		-0.633101	0.212269	0.380732		1.76582	0.302719	0.519412		1.74046	0.0161352	0.0422591
Pkp3		0.61826	0.263529	0.482325		1.22071	0.0633239	0.291684		3.20176	0.00281392	0.0321993		0.731415	0.31502	0.532337		3.94814	0.0241523	0.0551415
Rubcn		0.57378	0.263547	0.482325		-0.16678	0.831539	0.919893		-0.0991276	0.880943	0.929622		-0.819726	0.239353	0.457091		1.65477	0.134012	0.197371
Mcf2l		-0.163137	0.263807	0.482647		-0.470748	0.118293	0.380323		0.381139	0.373157	0.545361		0.438557	0.270478	0.488518		0.146265	0.732007	0.785226
Col6a6		-0.609584	0.264043	0.482768		0.382159	0.260729	0.530185		0.197805	0.538486	0.688326		-0.698391	0.503783	0.69146		1.162	0.0216881	0.0510255
Copg2		-0.647038	0.263999	0.482768		-0.200559	0.734233	0.872886		0.0249181	0.964754	0.976678		-1.94094	0.14196	0.341734		0.108157	0.842425	0.878457
Plac9		0.561192	0.264133	0.482779		-0.524106	0.498854	0.724379		-0.212314	0.730092	0.828762		3.84079	7.70336e-05	0.00646856		4.12697	0.0107096	0.0326666
Exosc4		0.384194	0.26431	0.482948		0.847682	0.0446675	0.249941		-0.136603	0.716441	0.819158		0.517405	0.174219	0.382824		1.61116	0.0129024	0.0368916
Usp7		-0.465298	0.26451	0.483092		0.493286	0.345384	0.609706		-0.412326	0.258041	0.433092		-0.695884	0.0887644	0.257799		-0.136444	0.714469	0.77003
Arfgef2		-0.37457	0.264559	0.483092		-0.231625	0.61354	0.79916		0.0780233	0.83302	0.895332		-1.68468	0.0108541	0.0714841		-0.889217	0.0850721	0.139147
Ift140		0.925643	0.264929	0.483418		0.619195	0.433459	0.678725		0.542387	0.600517	0.732682		-0.830292	0.543455	0.720485		0.442104	0.643863	0.706061
Commd6		-0.830254	0.264979	0.483418		0.808428	0.440447	0.68334		0.595224	0.553156	0.699252		1.20007	0.362478	0.579113		1.69086	0.124991	0.186683
Tubgcp2		-0.827433	0.265026	0.483418		-0.330682	0.696271	0.849329		0.87493	0.160019	0.318974		0.96742	0.194186	0.407348		1.46847	0.0501013	0.0930639
Nemf		0.367884	0.26516	0.483418		-0.151916	0.831609	0.919893		0.68028	0.0778748	0.205959		1.57911	0.0916611	0.261692		2.86927	0.00016471	0.00518376
Bpgm		1.15476	0.265084	0.483418		-0.157069	0.91692	0.958903		-0.898809	0.423765	0.591036		-0.46755	0.779638	0.87639		1.60091	0.129959	0.192095
Fkbp2		-1.62589	0.265378	0.48366		1.85403	0.322504	0.588714		-0.242877	0.856115	0.91032		-1.72334	0.33311	0.550335		2.97014	0.0610317	0.107792
Sestd1		-0.366091	0.265702	0.484097		-1.09803	0.352391	0.616468		-0.165353	0.619636	0.747701		0.811414	0.188797	0.401244		-1.49867	0.273193	0.351099
Taf1		-0.63379	0.265848	0.484167		0.725464	0.0752605	0.31163		2.20859	0.000383272	0.0133536		2.75469	0.00854992	0.0621912		2.47879	0.00519822	0.0217928
Arhgef3		-1.50851	0.26591	0.484167		-0.204388	0.887877	0.94753		0.769474	0.498984	0.65633		2.04469	0.0712733	0.224843		-1.79593	0.338243	0.418769
Psmd12		-0.38336	0.26601	0.484195		0.103507	0.853415	0.928826		-0.170215	0.622705	0.749504		-0.993849	0.343199	0.558947		0.405459	0.257542	0.334238
Arap3		-0.2391	0.267065	0.484752		-0.867017	0.0057897	0.114833		0.306893	0.383911	0.55639		-0.239373	0.50414	0.691648		-1.05551	0.0296324	0.0636094
Ddx54		-1.24606	0.266465	0.484752		0.912179	0.104205	0.359742		1.6315	0.0258857	0.106797		-0.0559045	0.970119	0.987287		2.6617	0.00151139	0.0124892
Irgq		0.805195	0.267074	0.484752		0.867459	0.144375	0.410446		0.231996	0.772282	0.854632		2.56153	0.00697437	0.0560489		3.88445	1.86198e-06	0.00162876
Ugt1a7		-1.26597	0.26708	0.484752		1.90977	0.189077	0.459517		0.42396	0.694849	0.802564		-0.589701	0.588991	0.754863		0.365168	0.731318	0.784782
Dnajc14		1.00051	0.26694	0.484752		1.00591	0.258676	0.528647		-0.774372	0.57434	0.715391		0.988289	0.541418	0.71979		0.263504	0.837324	0.874382
Fbxo11		0.280243	0.266713	0.484752		-0.530267	0.52161	0.73578		-1.60534	0.0305548	0.117963		-2.58148	0.0159127	0.0907709		-1.78219	0.0211666	0.0501914
Mfn2		0.111792	0.266801	0.484752		-0.0782152	0.521382	0.73578		0.0663455	0.511015	0.666308		-0.247625	0.587597	0.754258		-0.72234	0.203268	0.277405
Ogdh		-0.828106	0.26649	0.484752		-0.270043	0.681901	0.841144		0.189561	0.782489	0.862051		-0.131287	0.894521	0.943253		0.482327	0.460279	0.539106
Klc1		-0.270698	0.26691	0.484752		0.166587	0.707142	0.854376		1.40734	0.000247498	0.0106247		1.92153	0.00197465	0.0281179		3.07613	0.00261375	0.0159402
Smap1		1.39284	0.267256	0.484916		0.43371	0.723417	0.865917		1.43918	0.194424	0.361115		4.84112	0.00420298	0.0433978		5.6179	0.00252147	0.0157523
Tubb4b		-0.147438	0.267697	0.485562		-0.00529878	0.971125	0.985206		0.725324	0.0112332	0.0657187		0.506784	0.217925	0.432952		0.706815	0.0589725	0.105032
Pycr2		-0.365989	0.268331	0.486455		0.615208	0.118823	0.380328		0.937771	0.0171361	0.0840836		-0.311557	0.600343	0.762585		0.749343	0.0622697	0.109168
Gatb		0.758498	0.26836	0.486455		0.589626	0.361848	0.623109		0.947376	0.214342	0.383425		2.07858	0.0216131	0.110287		2.53882	0.00581115	0.0229313
Ilrun		1.14996	0.268462	0.486486		0.132014	0.911405	0.955994		-2.93102	0.0261167	0.107237		-0.651225	0.659562	0.804894		1.61215	0.158295	0.226533
Tbcd		-1.43936	0.268805	0.486954		0.627597	0.722993	0.865833		-0.340172	0.769419	0.852919		0.676833	0.58078	0.749267		2.14064	0.110668	0.169323
Ifi35		0.726915	0.268931	0.487028		1.4749	0.0218627	0.191474		1.62619	0.00161213	0.0262733		2.44131	0.0029273	0.0350416		4.97828	0.00235003	0.0153532
Efr3a		-0.210157	0.269315	0.487567		0.135125	0.647389	0.823845		0.601991	0.0362974	0.130051		0.935031	0.122989	0.312159		0.899795	0.0137283	0.037924
Ppil1		0.607962	0.26969	0.487782		0.679177	0.316635	0.58439		0.257318	0.563228	0.706354		1.20195	0.0985005	0.273559		3.87581	0.000512001	0.00749623
Fhip2a		1.52514	0.26968	0.487782		0.854441	0.517878	0.734617		1.77658	0.179215	0.341447		0.647334	0.606362	0.766083		-0.0706559	0.961355	0.970227
Gsto2		0.589217	0.269633	0.487782		-0.0561212	0.923278	0.961856		-1.1079	0.077798	0.205947		-1.45927	0.1468	0.347236		0.404945	0.510926	0.586527
Coa8		0.315464	0.269918	0.488041		-0.147635	0.56756	0.765776		-0.333156	0.476562	0.635342		-0.547607	0.293764	0.510027		0.162713	0.77234	0.818345
Commd2		-0.955776	0.270436	0.488823		-1.6145	0.105763	0.360828		1.7426	0.0746597	0.200876		-1.26866	0.183797	0.394838		-0.664298	0.431933	0.512752
Ppp4r2		1.35276	0.270922	0.489402		1.96624	0.13963	0.406159		-1.05957	0.439014	0.605207		-0.78838	0.619815	0.775617		1.75148	0.222519	0.29802
Poc5		0.328944	0.270928	0.489402		-0.154703	0.675688	0.836552		-0.059905	0.865491	0.917385		-0.154332	0.60497	0.765259		-1.47741	0.00145272	0.0122526
Dcun1d3		0.506138	0.271077	0.489516		-0.261481	0.736547	0.873818		-0.766574	0.100256	0.240218		-2.39083	0.157845	0.360479		-0.262538	0.661516	0.722643
Rcor3		-0.796142	0.271415	0.489971		-1.1709	0.133977	0.399602		-0.791499	0.277313	0.451506		-0.897593	0.236902	0.453772		-1.27957	0.111457	0.170302
Pcdhga4		-0.807652	0.271673	0.490283		-2.3129	0.0340489	0.225039		-1.93939	0.250535	0.424874		4.51581	9.07433e-05	0.00683208		3.40471	6.72815e-05	0.00411298
Mrps33		-1.73875	0.271834	0.490337		3.04484	0.0857587	0.33042		2.39095	0.241716	0.41635		-0.934188	0.5764	0.745469		4.24033	0.0318594	0.0670539
Zc2hc1a		-1.17272	0.271875	0.490337		1.08404	0.262826	0.531677		-0.480243	0.610033	0.739866		4.09286	0.00447762	0.0445422		4.1454	0.00314057	0.0173199
Snx9		0.275081	0.272193	0.490503		-0.659509	0.100946	0.356245		0.166415	0.390285	0.561342		-0.29734	0.472217	0.66874		0.614217	0.138068	0.202042
Chmp1b1		0.30513	0.272225	0.490503		0.653895	0.117438	0.379623		1.14654	0.0104606	0.0633402		0.995696	0.0615999	0.206055		2.58122	0.00319886	0.0174455
Scp2		-1.60023	0.272075	0.490503		1.25118	0.517862	0.734617		-1.34165	0.379782	0.552921		-1.66372	0.2688	0.487287		1.36843	0.365246	0.446681
Cdh11		0.613524	0.272778	0.491197		0.643213	0.207922	0.478916		1.96483	0.00163322	0.0262733		4.75875	7.61808e-06	0.00181247		5.04579	8.08101e-05	0.00411298
Haus4		0.487651	0.272782	0.491197		-0.698872	0.231583	0.501837		0.460918	0.289542	0.464536		-0.590892	0.461454	0.662202		-0.970956	0.305576	0.38509
Ptges		-0.309714	0.272994	0.4914		-0.379008	0.429619	0.67635		-0.348642	0.702015	0.807678		0.304694	0.657579	0.803267		0.27452	0.603604	0.671474
Relch		-0.638057	0.273067	0.4914		0.602825	0.464261	0.700288		0.360463	0.456123	0.617568		2.63108	0.000448593	0.0132894		2.64119	0.000883287	0.00985072
Msh6		0.206062	0.273374	0.491798		0.301916	0.282697	0.550545		1.04795	0.000148877	0.00858387		0.83136	0.173864	0.382641		1.27675	0.00384009	0.018757
Pde5a		0.252235	0.273532	0.491927		-1.35012	0.0207262	0.188698		-0.999972	0.00696403	0.0504627		0.335618	0.569677	0.74097		-0.527125	0.163363	0.232561
Dennd1c		0.392733	0.273771	0.492047		0.428945	0.195889	0.466831		0.201878	0.555418	0.700871		-1.55103	0.15774	0.360479		0.0962432	0.826116	0.864417
Fes		0.400546	0.273721	0.492047		-0.00202422	0.995166	0.996238		0.241977	0.491371	0.649474		0.363231	0.425629	0.634057		0.758796	0.101633	0.158849
Bcap31		-1.88689	0.274055	0.492403		3.04351	0.0315828	0.220714		0.83053	0.507785	0.663952		1.43522	0.280894	0.499193		3.47928	0.0200352	0.0484795
Smyd3		0.13786	0.27436	0.492795		0.192334	0.392354	0.64731		0.674143	0.0220007	0.0970071		-0.0385465	0.930038	0.964847		0.514983	0.200247	0.274265
Cand2		-0.727156	0.274708	0.49311		-1.60821	0.0778956	0.315166		-1.39443	0.0713895	0.194761		0.324814	0.613538	0.771313		-0.639929	0.492697	0.56984
Snrnp27		1.85544	0.274648	0.49311		2.78179	0.119968	0.380565		1.84672	0.263284	0.437492		2.13225	0.20688	0.42228		3.28878	0.0904404	0.145469
Rcn1		0.238891	0.275021	0.493516		0.456713	0.28226	0.550084		0.401281	0.0507245	0.157583		2.4773	4.35492e-06	0.00130877		3.43228	0.00267372	0.0161555
Aldh3b1		0.363699	0.276059	0.494714		0.74729	0.025407	0.202333		-0.113128	0.745294	0.838547		0.494479	0.141591	0.341319		0.439281	0.447705	0.527745
Trabd		0.425036	0.275997	0.494714		1.21847	0.0290416	0.214802		1.20423	0.0166532	0.0827589		1.20066	0.0466897	0.176555		1.75119	0.00690347	0.0250049
Sytl1		0.504269	0.276121	0.494714		0.931876	0.0671005	0.297241		1.3387	0.0212973	0.0945626		-0.825963	0.370349	0.586112		1.76094	0.100142	0.15748
Camk2g		-0.218017	0.275872	0.494714		-0.188609	0.386757	0.644595		0.585453	0.00704874	0.0506906		0.0173445	0.96465	0.983775		-0.0253266	0.936768	0.951769
Clasp1		-0.402476	0.275938	0.494714		-0.331433	0.423038	0.670802		-0.367869	0.368897	0.540935		-1.61462	0.0714331	0.224853		0.0953097	0.792112	0.83434
Dnajc11		0.51269	0.276737	0.495351		1.40307	0.0262871	0.203416		1.53233	0.00937821	0.0597282		0.244015	0.726534	0.848047		1.80093	0.0117362	0.0346144
Wrap73		0.201402	0.276663	0.495351		0.169712	0.441552	0.68401		0.467455	0.00170973	0.02676		-1.84436	0.16858	0.375133		-1.65697	0.00328532	0.0175311
Hmces		0.515768	0.276733	0.495351		0.142067	0.47346	0.705863		-0.390099	0.251117	0.42523		-0.935482	0.298732	0.515803		-0.6403	0.0134326	0.0375453
Ctsa		0.561902	0.277224	0.495601		1.19188	0.0648328	0.293806		2.85312	0.00345429	0.0362574		4.58568	0.000119796	0.00730921		3.24972	0.00678364	0.0247824
Znf385a		0.436232	0.277161	0.495601		0.625633	0.199856	0.470393		0.60315	0.336211	0.512405		0.991083	0.0702958	0.222746		3.09703	0.00461586	0.0205911
Nup210		0.477545	0.277038	0.495601		0.272731	0.394819	0.649875		1.85963	0.000333993	0.0126181		0.910992	0.254343	0.470914		1.42276	0.0371993	0.0750041
Nr2c2		-0.731916	0.27707	0.495601		0.299827	0.441411	0.683978		1.03991	0.0508347	0.157668		2.30489	0.00510643	0.0471045		3.25365	0.00491101	0.0211
Vamp3		0.629305	0.277676	0.496254		0.403826	0.494587	0.722274		0.393012	0.480654	0.639304		1.79056	0.019911	0.10527		2.63043	0.00343893	0.0178484
Rab6a		-0.29589	0.2781	0.496856		-0.243403	0.355442	0.617455		0.372999	0.280274	0.45452		0.888877	0.010292	0.0691449		0.807439	0.100573	0.158027
Cgrrf1		-0.434034	0.278287	0.497035		-1.3231	0.0376301	0.234116		-1.94816	0.093986	0.231219		-0.857496	0.163668	0.368658		-1.91408	0.162772	0.231835
Psmd2		0.428427	0.278475	0.497083		0.882713	0.0811146	0.320193		-0.27652	0.46112	0.621869		0.732537	0.424085	0.632747		1.99776	0.00157228	0.012807
Deaf1		-0.983232	0.278488	0.497083		-0.122105	0.928965	0.965606		-1.10239	0.310357	0.485518		-1.98628	0.243211	0.460151		-0.37395	0.718265	0.773204
Pkm		0.56588	0.2791	0.498016		0.762209	0.0516156	0.266719		1.50784	0.00301906	0.0330957		0.676486	0.259787	0.476163		2.39933	0.000956473	0.0101733
Ldhb		0.766079	0.279185	0.498016		-0.342855	0.405286	0.659128		-0.432196	0.676883	0.788775		1.14573	0.108541	0.290018		1.68673	0.00954297	0.030221
Mical3		-0.607751	0.279577	0.498025		0.712697	0.0795776	0.316948		2.1807	0.000384923	0.0133536		2.73096	0.00857222	0.062274		2.43991	0.00554318	0.0224948
Myh10		-0.189098	0.279627	0.498025		0.371985	0.180283	0.451301		-0.290015	0.130689	0.282664		-0.088704	0.812494	0.897011		-1.17615	0.115979	0.175941
Cox7a2		-1.31444	0.279494	0.498025		1.479	0.18757	0.45829		-0.0777827	0.937597	0.960474		-0.236382	0.773247	0.873267		3.02172	0.0799142	0.132218
Yipf5		1.75354	0.279618	0.498025		2.2236	0.197505	0.46853		3.25434	0.0500288	0.15635		4.70253	0.0133192	0.0810796		4.86688	0.0130032	0.0370869
Tax1bp3		0.374434	0.279392	0.498025		-0.0807943	0.834655	0.921299		-0.549016	0.0372365	0.132309		0.502603	0.269847	0.488066		1.84638	0.0354761	0.0725793
Rabgap1		-0.398781	0.279978	0.498495		0.189347	0.770074	0.888846		0.145851	0.650955	0.769866		1.55724	0.0017043	0.025958		2.47984	0.00385199	0.018767
Utp14a		1.16847	0.280104	0.498565		0.678788	0.469196	0.703577		0.233027	0.817793	0.884729		2.27662	0.0413132	0.164389		4.37777	0.0047942	0.0208644
Erbb3		-0.700501	0.28032	0.498792		-0.214014	0.86093	0.932987		0.358532	0.550718	0.697715		0.615545	0.446306	0.650768		1.7995	0.0656654	0.113587
Prdx4		0.276908	0.280861	0.49888		-1.11485	0.0100406	0.145606		-1.26362	0.00161221	0.0262733		0.762219	0.260878	0.477135		0.570787	0.349756	0.43069
Ganab		1.61845	0.2807	0.49888		2.76846	0.0748419	0.310572		0.957801	0.515649	0.670086		3.54339	0.0349911	0.148109		3.33849	0.0427469	0.0831388
Rab7a		-0.306816	0.280804	0.49888		-0.345848	0.118807	0.380328		0.461005	0.132056	0.284329		-0.00370462	0.99656	0.998133		0.484706	0.0936668	0.149396
Slc35b2		1.82696	0.280591	0.49888		2.64234	0.160656	0.429895		2.21053	0.206238	0.374004		-1.1601	0.564252	0.737166		-0.807672	0.682364	0.741587
Vamp2		0.658717	0.280954	0.49888		0.433238	0.484537	0.715465		0.422425	0.472531	0.633098		1.81997	0.02257	0.113247		2.65984	0.00434429	0.0199591
Svs3a		-0.660691	0.28098	0.49888		0.168304	0.759707	0.883848		1.13933	0.025507	0.106001		0.536036	0.580523	0.749104		-1.40227	0.290623	0.369071
Gnb4		-0.264319	0.280869	0.49888		0.0478644	0.848892	0.927471		-0.216585	0.310152	0.485439		-0.244327	0.646646	0.796451		-0.404733	0.63229	0.696177
Colec12		0.531682	0.281398	0.498913		1.05549	0.0660358	0.295777		0.829534	0.117925	0.264994		1.10724	0.0502833	0.184815		1.47329	0.0190379	0.0468563
Cdc42ep1		0.274398	0.282746	0.498913		0.713529	0.0837563	0.325782		0.994435	0.0456493	0.148607		2.9986	9.62809e-05	0.00683208		2.86777	0.000358167	0.00637207
Ell2		-0.323186	0.282746	0.498913		-2.04683	0.101479	0.357165		-3.00278	0.0112981	0.0658267		2.72375	0.0126827	0.0793192		0.560482	0.409237	0.490913
Dgkd		1.75151	0.282177	0.498913		2.31938	0.135594	0.403041		1.58384	0.281418	0.455599		2.1	0.162226	0.366551		3.03964	0.07459	0.125748
Acsl6		0.271729	0.28259	0.498913		-0.550804	0.150826	0.419901		0.0613526	0.831445	0.894583		0.462158	0.523174	0.706557		0.040894	0.941597	0.955825
Pdlim1		0.263483	0.282641	0.498913		0.782745	0.169832	0.442857		0.607491	0.145781	0.301816		1.95497	0.0149945	0.0870828		3.47223	0.00397612	0.0190198
Fcgr4		1.65565	0.282696	0.498913		2.09281	0.194148	0.464621		-0.227529	0.888572	0.93312		-1.12501	0.544433	0.720944		2.50949	0.160076	0.228566
Anp32a		0.517777	0.282532	0.498913		0.606112	0.249107	0.51818		-0.179588	0.549694	0.697113		0.283585	0.708331	0.837906		3.52271	0.0072377	0.0256299
Usf2		0.364821	0.281688	0.498913		0.634721	0.272287	0.54041		0.157415	0.736144	0.832383		0.80452	0.0804776	0.243394		2.64158	0.0117741	0.0346609
Traf7		0.222103	0.281447	0.498913		-0.200572	0.3345	0.600128		0.118605	0.537112	0.687494		-0.740491	0.210972	0.425825		-1.7502	0.143707	0.209008
Nefm		-0.678251	0.282086	0.498913		-0.868425	0.353314	0.616567		1.59032	0.0552972	0.166263		3.42492	0.00216814	0.0296924		1.68342	0.226319	0.301652
Engase		-0.821536	0.282268	0.498913		-0.507428	0.371579	0.632405		-0.733906	0.475157	0.634061		0.157877	0.789693	0.882453		-0.670508	0.229524	0.304999
Armc8		0.359572	0.282133	0.498913		0.315256	0.394301	0.649397		-0.0541499	0.935334	0.959213		-1.09682	0.0383393	0.156705		0.21846	0.712554	0.768387
Eif1a		0.200768	0.281405	0.498913		-0.268731	0.406798	0.660829		-1.05583	1.44495e-05	0.002921		-0.799573	0.0743609	0.230259		0.569291	0.206623	0.280739
Pdcd4		-0.499848	0.282687	0.498913		0.487141	0.454293	0.691737		0.0849293	0.841877	0.900231		-0.806091	0.334827	0.552242		1.81922	0.0549795	0.0995349
Mid2		-1.73556	0.281401	0.498913		0.527237	0.544672	0.749879		1.95607	0.0485108	0.153927		2.25263	0.031019	0.137408		0.185138	0.902027	0.926062
Smad4		0.368424	0.281285	0.498913		0.275272	0.573704	0.768438		0.51143	0.196019	0.363046		2.27514	0.00240569	0.0321526		2.21538	0.0087501	0.0287866
Dync1li1		0.333591	0.281773	0.498913		0.311022	0.700135	0.851677		1.11714	0.000761756	0.0177532		2.22429	0.00231718	0.0312054		3.13596	7.92838e-05	0.00411298
Rab3gap2		0.331038	0.282283	0.498913		0.125127	0.813571	0.910822		-0.0777691	0.838011	0.898262		-0.0252817	0.955731	0.978874		0.388638	0.235863	0.311538
Eif4a2		0.314952	0.281749	0.498913		-0.0834896	0.849064	0.927471		-0.110916	0.689582	0.799333		0.234242	0.608543	0.767738		1.03802	0.0284238	0.0618107
Exosc7		0.702276	0.282924	0.499071		1.35167	0.0477212	0.257307		-1.22996	0.0645837	0.182853		-0.667842	0.443627	0.64885		1.34527	0.0547163	0.0991526
Actr1a		-0.39048	0.283424	0.499799		0.734783	0.0238071	0.19802		0.934886	0.00449142	0.0406882		2.41689	0.000225428	0.0098259		3.0413	0.00197939	0.0143037
Tom1l2		-0.589384	0.283759	0.500236		-0.622383	0.527107	0.73914		-0.206388	0.882505	0.930865		0.173221	0.829334	0.905969		1.22121	0.0344251	0.0708471
Mettl13		0.629973	0.283895	0.500322		0.316336	0.663035	0.831159		0.0597115	0.929131	0.956566		-0.437098	0.787024	0.880985		1.26938	0.110996	0.169688
Phf12		1.99726	0.284093	0.500515		1.93607	0.312446	0.578934		3.71776	0.0574222	0.170151		3.93957	0.0465026	0.176081		4.73585	0.0264586	0.0587398
Dock10		0.892468	0.284315	0.500598		2.09283	0.0392887	0.237647		2.27342	0.0292887	0.115496		0.788171	0.408105	0.621099		2.18587	0.0360133	0.0734074
Gigyf1		-0.397668	0.284241	0.500598		-0.202369	0.532037	0.742226		0.222334	0.164208	0.324102		1.68514	0.000344907	0.0122324		2.17829	0.017459	0.0443464
Acta1		0.261407	0.28463	0.500844		1.31824	0.00705558	0.123318		0.512154	0.279674	0.454191		2.35445	0.00949962	0.0660213		1.53574	0.31422	0.393983
Csnk1e		-0.312357	0.284579	0.500844		-0.397904	0.380112	0.640807		0.276059	0.247579	0.422024		-0.654487	0.0378087	0.155427		-1.63428	0.0240042	0.0548475
C4bpa		-0.644495	0.284837	0.501054		0.027777	0.966167	0.983916		0.352287	0.514652	0.669399		-1.02105	0.278325	0.496633		0.884594	0.284656	0.363053
Galnt12		-1.68352	0.284937	0.501075		1.60001	0.40908	0.662126		1.00891	0.508482	0.6644		-1.46701	0.412055	0.623906		0.486944	0.737107	0.789214
Golga3		-0.248984	0.285145	0.501287		-0.29948	0.295119	0.562528		-0.0446876	0.776045	0.857102		0.61854	0.0242862	0.118626		0.348831	0.494868	0.572003
Gna15		-0.524745	0.285955	0.502556		-0.186599	0.553349	0.755266		0.270201	0.251088	0.42523		0.0325196	0.902182	0.946959		-1.84864	0.31473	0.394535
Copa		0.275834	0.286322	0.502891		0.817384	0.0618263	0.289367		1.23349	0.00133718	0.0237122		0.562868	0.256598	0.472943		1.35427	0.0283323	0.0617
Cbfa2t3		0.809619	0.286253	0.502891		0.411281	0.498317	0.724379		0.682373	0.382092	0.554729		2.21229	0.00939284	0.0658498		3.15478	0.0132966	0.0374674
Kin		1.0707	0.28648	0.503013		1.80637	0.0319759	0.220968		0.567704	0.422446	0.590218		-0.599315	0.582734	0.750378		2.07889	0.181636	0.253208
Trappc12		-0.222603	0.286999	0.503552		0.258454	0.0679875	0.298852		0.388495	0.0100024	0.0618786		0.35684	0.0285655	0.130801		0.153489	0.25875	0.335026
Camk2a		-0.327923	0.287051	0.503552		-0.891908	0.090989	0.339749		0.002005	0.994578	0.995973		0.16906	0.719289	0.843067		-4.48863	0.0485252	0.0911743
Uimc1		1.23754	0.286971	0.503552		1.79503	0.157176	0.425971		2.27916	0.0837423	0.214907		4.42379	0.00878915	0.0632863		5.28136	0.00357429	0.0180612
Smc4		0.309786	0.287638	0.504426		0.819601	0.0777791	0.314978		-0.314635	0.319991	0.496238		0.0933479	0.832616	0.90851		0.692308	0.0782446	0.130142
Znf260		-0.313528	0.287829	0.504575		0.11171	0.619967	0.802376		0.264953	0.566829	0.709312		-0.868063	0.0514962	0.187232		-1.75901	0.0255402	0.0572257
Cdc5l		-0.885624	0.2879	0.504575		0.334581	0.739432	0.874877		-0.754198	0.383542	0.556267		0.303548	0.701028	0.833249		2.248	0.0631458	0.110365
Rgs3		-0.341174	0.289158	0.50554		-0.664361	0.0511878	0.265475		-0.215837	0.509491	0.665219		-1.02923	0.302789	0.519412		-0.217662	0.5863	0.655783
Jarid2		0.830459	0.289142	0.50554		1.6432	0.0523086	0.268841		-0.788533	0.445984	0.61142		0.1406	0.920791	0.958912		2.56217	0.0323069	0.0676963
Eif2d		-0.363666	0.288851	0.50554		0.597085	0.0594664	0.285819		2.11402	0.0111764	0.0655206		1.51118	0.0200559	0.105645		3.06149	0.000605033	0.00823512
L2hgdh		-0.920861	0.288539	0.50554		1.87448	0.0649947	0.293813		1.91498	0.0493943	0.155451		2.11285	0.0406683	0.16273		3.66007	0.00374885	0.0185094
H2-K1		0.53041	0.289069	0.50554		0.884469	0.0783628	0.315166		0.814043	0.0921516	0.227995		0.595559	0.287276	0.505811		2.61161	0.00123083	0.0114463
Dnajb6		0.263059	0.289129	0.50554		0.227246	0.273007	0.541462		0.0616183	0.647517	0.767398		0.870387	0.106603	0.287125		1.33987	0.00206807	0.0145786
Iqce		1.17278	0.289109	0.50554		1.13824	0.369971	0.630419		2.57592	0.0323363	0.121714		4.98641	0.00272609	0.0340224		5.91633	0.000704615	0.00886201
Snap25		-0.826958	0.289017	0.50554		0.380223	0.602	0.789667		2.80604	0.0004739	0.0147679		0.631401	0.625334	0.78013		1.80292	0.122498	0.183876
Pigr		-0.210443	0.289347	0.505715		1.01738	0.0144594	0.163728		0.108855	0.591177	0.726878		0.229612	0.769163	0.871479		2.02228	0.0369307	0.074631
Slc9a3r1		1.04178	0.28972	0.506212		1.33525	0.287286	0.55588		0.547133	0.649461	0.769223		1.46663	0.262046	0.478582		6.4385	0.000173287	0.00518376
C2cd2		0.351531	0.290416	0.507018		-0.702673	0.144716	0.410904		0.315839	0.311701	0.487086		0.95589	0.0145884	0.0856992		0.975763	0.0621603	0.109043
Cfl2		0.454112	0.290448	0.507018		0.964744	0.161949	0.431871		0.647912	0.141031	0.295844		0.891906	0.0657483	0.215513		3.23847	0.0020924	0.0146272
Znf512		-0.327596	0.290396	0.507018		0.114091	0.669967	0.83399		0.26521	0.374403	0.546762		-0.153137	0.653201	0.801414		-0.332556	0.325355	0.405894
Shroom4		-0.852875	0.290696	0.507296		0.345095	0.287037	0.555587		0.587673	0.153619	0.311494		2.25352	0.0128314	0.0798992		1.53165	0.0248997	0.0562748
Sfxn1		-1.42899	0.291161	0.507952		1.81404	0.187801	0.458433		1.64371	0.144849	0.30065		0.84847	0.420145	0.631061		1.82673	0.113865	0.173332
Emc8		1.38488	0.291682	0.508551		2.71324	0.0703184	0.302867		-0.510607	0.759797	0.848253		0.269513	0.874331	0.932293		3.40931	0.0323796	0.0678237
Synj1		0.615077	0.291634	0.508551		0.547602	0.442321	0.684458		1.31374	0.0586443	0.172392		-0.64167	0.317497	0.534781		0.51648	0.380434	0.462679
Hspb1		-0.290465	0.291865	0.508715		-0.42154	0.0762219	0.311829		0.958896	0.00556861	0.0445333		1.88885	0.00593932	0.0506929		1.3896	0.0133055	0.0374674
Degs1		-1.09624	0.292259	0.509246		-1.18212	0.254163	0.523058		-1.38096	0.266632	0.440249		2.26256	0.0716208	0.225184		1.57558	0.189125	0.261985
Tor1aip1		-0.580496	0.292513	0.509534		0.333915	0.623279	0.803731		0.415668	0.499409	0.65633		2.96408	0.00046174	0.0135207		3.65959	0.000186904	0.00528327
Paf1		0.569979	0.292663	0.509638		1.5669	0.0351349	0.227002		-0.761588	0.212867	0.381385		0.687878	0.228546	0.444085		3.42357	0.0212098	0.0502522
Mccc1		-0.413138	0.293053	0.509764		-0.84077	0.0722431	0.304722		-0.447464	0.268626	0.442161		-0.39589	0.636828	0.789639		-0.214101	0.511337	0.586881
Mgst1		-0.773984	0.292998	0.509764		0.699222	0.329056	0.594905		0.443349	0.42477	0.591687		-1.30774	0.138127	0.336478		0.335985	0.621889	0.687642
Camsap3		-0.308553	0.293063	0.509764		-0.232269	0.538618	0.745216		-0.349659	0.508429	0.6644		0.0151086	0.970828	0.987287		1.6849	0.002706	0.0161772
Pik3r1		-0.425466	0.293092	0.509764		-0.055706	0.865082	0.935159		0.42931	0.530759	0.683412		0.981158	0.452533	0.655782		1.02046	0.0516209	0.0950773
Rabl2		1.56545	0.293976	0.510835		1.16192	0.422521	0.670538		1.77998	0.243313	0.418091		2.29206	0.151737	0.353247		2.0989	0.183515	0.255264
RTRAF		-0.424923	0.293803	0.510835		0.243755	0.516122	0.733206		0.800112	0.00494524	0.0422642		1.79789	0.02695	0.126344		3.32541	0.00377078	0.0185454
Exoc4		0.4164	0.293967	0.510835		0.328593	0.672796	0.834963		0.661545	0.109307	0.253476		1.50063	0.00819791	0.0612985		1.88613	0.0018002	0.0135857
Myl6b		0.171315	0.294766	0.512051		1.02757	3.6987e-05	0.0166629		-2.69766	0.000291392	0.0113962		1.16519	0.00940173	0.0658498		1.65949	0.00719475	0.025549
Psmd10		0.481127	0.295004	0.512153		1.02164	0.0302436	0.218054		0.900903	0.0441045	0.14577		0.632409	0.255902	0.472422		3.24703	0.00625056	0.0236206
Cmtr1		0.400186	0.29499	0.512153		0.228614	0.591032	0.779218		-0.136734	0.588741	0.724975		-0.668497	0.331841	0.549274		1.24463	0.0133038	0.0374674
Steep1		0.981759	0.29534	0.512543		1.3839	0.247974	0.517412		1.57018	0.119308	0.267051		3.75706	0.00175304	0.0261045		5.8642	0.000138357	0.00493761
Bin3		-0.188409	0.295408	0.512543		-0.737153	0.412235	0.664199		0.00955985	0.966622	0.977579		0.305106	0.628704	0.782455		1.1198	0.0206257	0.0493235
Dcxr		-0.481372	0.29579	0.512738		-0.506729	0.103806	0.358797		-0.511628	0.117003	0.263754		-3.63116	0.021785	0.110597		-1.8094	0.067422	0.115818
Rbpj		-0.369326	0.295762	0.512738		-0.108583	0.497546	0.724352		0.615104	0.00902193	0.0584736		0.197883	0.326504	0.543381		0.437539	0.288175	0.366722
Nucb2		-1.1054	0.295693	0.512738		-0.33912	0.69513	0.849025		-1.04334	0.266044	0.439685		0.929008	0.244869	0.46149		1.90496	0.0303602	0.0648062
Ndufa6		-0.561984	0.29633	0.513331		0.706928	0.39133	0.647025		0.937943	0.109297	0.253476		0.699348	0.229893	0.445433		1.60643	0.0361228	0.073481
Sqor		0.230441	0.296394	0.513331		0.0899598	0.52364	0.737357		0.196447	0.188093	0.352882		-0.0343592	0.932929	0.965907		0.0903607	0.890587	0.917584
Mapk10		1.12409	0.296402	0.513331		0.412002	0.735985	0.873711		-0.878452	0.518694	0.673381		-0.0684006	0.957205	0.979506		0.439775	0.718362	0.773204
Cpxm2		-1.95961	0.29677	0.513813		-0.368654	0.366058	0.62618		-1.88087	0.39192	0.562843		-1.56597	0.494426	0.68507		0.888126	0.000990718	0.0102845
Cpsf7		0.354005	0.296956	0.51398		-0.0641112	0.79118	0.899201		0.284189	0.378918	0.552168		1.49792	0.00874942	0.0630798		1.77748	0.00639811	0.023844
Tcerg1		0.604732	0.29733	0.514004		1.44831	0.0880085	0.334128		1.41315	0.037511	0.132951		2.61605	0.00391399	0.0415261		4.41975	0.000325581	0.0062595
Sgo2		-0.991044	0.297309	0.514004		-1.5525	0.327135	0.592592		-0.387359	0.767961	0.852627		3.32626	2.01861e-05	0.00329321		2.76387	0.0301786	0.064527
Pcdhb6		0.951895	0.297295	0.514004		0.772776	0.408375	0.661984		3.71234	4.42601e-05	0.00526511		5.95002	1.58946e-06	0.00105307		5.97903	7.93318e-05	0.00411298
Bet1		-0.290567	0.297301	0.514004		-0.194882	0.702817	0.852397		-0.763865	0.0454717	0.148198		-1.59706	0.00163621	0.0255966		-1.27865	0.0162303	0.0423486
Swap70		1.5796	0.297671	0.514437		2.50361	0.157035	0.425971		3.1553	0.0717042	0.195251		1.49614	0.349746	0.566976		2.9247	0.0868999	0.14154
Vcp		0.501087	0.298281	0.514719		0.942448	0.0151372	0.164474		1.20277	0.00226598	0.029367		2.22525	0.000922511	0.018732		3.13575	1.05474e-05	0.00216122
Slc25a12		-0.475767	0.298125	0.514719		1.05229	0.105294	0.360666		1.73526	0.00743293	0.0522042		2.35953	0.0029069	0.034944		2.28672	0.00286756	0.0166909
Synpo2		-0.266302	0.298081	0.514719		-0.441592	0.149453	0.417133		-0.119625	0.645373	0.76581		2.0334	0.00506193	0.0469215		0.799816	0.0893237	0.144119
Nedd4		-0.170648	0.298375	0.514719		-0.258934	0.320532	0.586804		0.412368	0.0240784	0.102297		0.00223869	0.994712	0.997094		0.098904	0.755436	0.805366
Lrpap1		-1.38736	0.298355	0.514719		0.552663	0.590855	0.779165		-1.47718	0.304087	0.479254		0.994056	0.166518	0.372432		2.871	0.00113411	0.0109388
Ucp3		-0.393107	0.298025	0.514719		-0.0721314	0.908914	0.955255		-1.60163	0.008807	0.0575814		-0.146342	0.745859	0.860375		-0.58359	0.265142	0.342061
Banf1		-0.326714	0.298523	0.514819		-0.387391	0.0327789	0.221833		-3.84561	0.00469597	0.041472		-0.483071	0.292538	0.509266		-0.662074	0.200823	0.27482
Chmp2a		0.186811	0.298745	0.514891		0.911719	0.0268261	0.205331		0.906721	0.00340427	0.0360638		-0.434669	0.0856106	0.252629		1.86142	0.0488997	0.0916062
Nmes1		-1.35291	0.298726	0.514891		0.71186	0.693164	0.847168		2.49576	0.0931341	0.229717		2.61534	0.0910269	0.261272		5.2466	0.00593865	0.0230835
Epc2		-0.699412	0.299049	0.515259		-0.293396	0.824024	0.917404		0.933173	0.221633	0.392046		0.68816	0.425277	0.633698		2.85533	0.036393	0.0738202
Anp32c		0.52581	0.299392	0.515695		0.243099	0.673369	0.835198		-0.383569	0.216374	0.385852		0.245068	0.772091	0.872327		3.30052	0.00762105	0.0263575
Aldh3a2		0.285312	0.299662	0.516004		0.600106	0.0293373	0.215039		0.731618	0.0198494	0.0910362		0.484415	0.289391	0.507344		0.46007	0.380156	0.462439
Sprr2g		1.54135	0.300152	0.516318		3.25994	0.106404	0.362295		1.91133	0.0461618	0.149509		0.922567	0.391187	0.605825		2.90817	0.30503	0.384486
Dgkg		-0.271813	0.300206	0.516318		-0.536136	0.204018	0.474132		0.0239783	0.945976	0.965592		-2.57711	0.06378	0.211243		-1.93663	0.0258027	0.0576197
Ndufs5		-2.14812	0.300108	0.516318		2.25378	0.323825	0.589618		2.43003	0.221286	0.391554		0.776468	0.672113	0.814466		2.24914	0.2563	0.332879
Phf24		-0.91256	0.300071	0.516318		-0.969441	0.389286	0.646479		-0.321714	0.672661	0.784817		2.30586	0.0281191	0.129728		1.96566	0.0416131	0.081404
Pstpip1		0.753448	0.300628	0.516422		1.88784	0.0327508	0.221833		-0.585182	0.561051	0.704768		-3.19316	0.0539961	0.192299		1.27198	0.111676	0.170591
Crip1		-0.561314	0.300453	0.516422		0.228288	0.513873	0.73209		0.786297	0.177666	0.340672		1.94113	0.000445497	0.0132894		2.69207	6.3635e-05	0.00411092
Ythdf2		0.659713	0.300573	0.516422		-0.400606	0.762588	0.885584		1.21796	0.0814333	0.21126		3.66516	0.00123544	0.022114		4.65293	0.000228816	0.00569986
Wac		1.29381	0.300426	0.516422		0.169892	0.909585	0.955256		4.61997	0.00659098	0.0490864		2.76835	0.0535314	0.191399		4.72894	0.00467867	0.0207133
Stx4		0.40204	0.301068	0.516712		0.722412	0.123143	0.384442		0.115096	0.808671	0.879359		0.357281	0.597018	0.760305		1.21622	0.0188262	0.0465695
Pigs		1.58819	0.301055	0.516712		1.9897	0.208386	0.47916		0.498522	0.739871	0.834482		-1.10698	0.484918	0.677319		2.21135	0.169047	0.239102
Fam76a		-0.794793	0.301015	0.516712		-0.451543	0.583881	0.77399		0.45503	0.202884	0.370591		-0.10943	0.90638	0.949969		1.28892	0.0138416	0.0380711
Plekha6		-0.330267	0.301345	0.517032		0.068867	0.791486	0.899201		1.21636	0.0577675	0.170908		3.03931	0.00335276	0.0382885		3.36462	0.000738296	0.00906204
Pfdn5		1.30983	0.301528	0.51719		1.46194	0.42351	0.670802		2.91882	0.00596779	0.046362		1.20455	0.302914	0.519412		5.15575	0.00846786	0.0281769
Mcpt1		-0.926332	0.301758	0.517428		2.06824	0.11227	0.37271		2.36614	0.110167	0.25447		3.74808	0.0818233	0.245449		0.151702	0.853427	0.887488
Clp1		0.0937308	0.301871	0.517467		-0.0672044	0.68275	0.8417		0.195693	0.108962	0.253121		-0.0470246	0.886013	0.93879		-0.564433	0.238769	0.314576
Imp3		0.58617	0.302147	0.517785		0.21418	0.750888	0.880154		0.588672	0.329508	0.505777		-2.0054	0.27646	0.495009		0.595855	0.281784	0.359791
Krt7		-0.524122	0.302257	0.517818		1.96968	0.026983	0.20566		1.00637	0.0865586	0.21918		0.372758	0.477254	0.672703		4.00057	0.0159684	0.0420764
Bcas2		0.455249	0.302773	0.518547		0.842706	0.119068	0.380438		-0.178977	0.834028	0.895578		-0.635488	0.282193	0.50074		1.26831	0.0262032	0.0583315
Carm1		0.247003	0.303125	0.518994		-0.0770091	0.676296	0.837123		1.84045	6.5042e-05	0.00652999		1.80459	0.00467917	0.0454388		0.82294	0.158396	0.226589
Atpaf2		0.939591	0.303379	0.519118		0.24838	0.842071	0.924481		-1.03709	0.41039	0.579028		-0.250045	0.791016	0.882759		0.00300883	0.997686	0.998736
Mat1a		0.786893	0.303376	0.519118		0.0684114	0.93046	0.966163		0.580177	0.432413	0.599581		1.26593	0.172912	0.381271		2.65311	0.0132537	0.0374462
Mapk8		0.487478	0.303746	0.519434		-0.828578	0.529217	0.740642		-0.040941	0.922906	0.953008		-0.866317	0.459679	0.660871		-0.129287	0.944987	0.958282
Osbpl8		0.159039	0.303694	0.519434		-0.0299051	0.872935	0.938702		-0.135272	0.541732	0.691547		0.531574	0.432912	0.639401		1.25606	0.00102035	0.0103853
Ltbp2		0.576323	0.303865	0.519482		3.31014	0.00565389	0.114077		2.81279	0.000901418	0.0197207		0.330381	0.604541	0.765217		5.19835	0.00249764	0.0157307
Lin7a		0.668193	0.304038	0.519623		0.668508	0.381899	0.641415		0.991709	0.0699388	0.192458		2.48347	0.00125298	0.0222883		3.54626	0.000215528	0.00555321
Smarca2		-0.548592	0.304271	0.519864		-0.170832	0.763879	0.885635		1.59001	0.00224152	0.0293564		3.07419	0.000320885	0.011821		2.81606	0.0122699	0.0358186
Exd2		0.290164	0.304394	0.51992		0.112256	0.731516	0.870782		0.284001	0.561877	0.705591		0.346802	0.675575	0.817793		-0.0648309	0.927231	0.944293
Des		-0.544205	0.304986	0.520774		0.6001	0.199943	0.470393		2.56797	3.22965e-06	0.00108478		2.84153	0.00154462	0.0248444		2.45636	0.00126572	0.0114705
Faf1		0.600243	0.30524	0.521052		0.118357	0.877418	0.940503		0.73075	0.203316	0.370905		0.671776	0.397054	0.612586		3.52906	0.0135014	0.0376213
Naga		-0.444863	0.305443	0.521243		1.27257	0.0107853	0.150658		1.22263	0.0141441	0.074642		-0.981807	0.137423	0.33548		-0.344811	0.439688	0.519905
Gucy1a1		-0.392444	0.305909	0.521882		-0.790994	0.0338371	0.2246		0.194342	0.5424	0.691626		-0.541996	0.274335	0.492286		-2.015	0.0102424	0.0316645
Atp2b2		-0.585983	0.306058	0.521981		0.120752	0.876086	0.939754		1.02815	0.12595	0.277032		-0.445506	0.584228	0.751338		-0.730039	0.419506	0.501021
Ndufs4		-1.75063	0.30649	0.522406		3.33072	0.0841503	0.32642		-0.401228	0.809867	0.879486		0.65022	0.684399	0.822991		1.97499	0.235317	0.311032
Fgd3		1.31387	0.306464	0.522406		2.23216	0.120828	0.381138		1.43323	0.273508	0.447103		1.08272	0.4394	0.644649		4.50991	0.0128381	0.0367816
Xirp2		-0.693701	0.306664	0.522474		-0.64813	0.200144	0.470393		-1.03811	0.265571	0.439338		2.3437	0.157043	0.359922		4.9132	0.000849274	0.00971815
Rcor1		-0.731335	0.306924	0.522474		-0.933162	0.221678	0.492409		-0.569169	0.414962	0.583188		-0.115546	0.866073	0.927123		0.473534	0.512761	0.587883
Vps33a		0.707894	0.307079	0.522474		1.10012	0.242817	0.512928		0.749575	0.269665	0.443104		-1.257	0.243928	0.46082		-0.323607	0.635285	0.698263
Faf2		-0.176947	0.306755	0.522474		-0.191532	0.366766	0.626793		0.316966	0.139696	0.293908		-0.184663	0.767208	0.871309		0.32898	0.0229642	0.05319
Samsn1		-1.14429	0.306856	0.522474		-0.109321	0.82741	0.917916		0.542229	0.223946	0.394427		-3.84777	0.0144902	0.085474		-1.16258	0.464697	0.543399
Pald1		1.02143	0.307043	0.522474		-0.00905001	0.994065	0.995816		-0.493512	0.696819	0.80413		0.912544	0.360224	0.576641		0.232563	0.846503	0.881549
Gnb2		-0.20963	0.307426	0.522759		0.341154	0.279477	0.548014		0.284336	0.404448	0.573682		-0.266691	0.561294	0.734752		0.136757	0.574608	0.646123
Mvk		-0.322946	0.30743	0.522759		-0.426202	0.525115	0.738342		0.130584	0.715608	0.81837		0.603176	0.482627	0.675468		1.68823	0.00625776	0.0236322
Farp1		-0.200494	0.307524	0.522763		0.633591	0.133369	0.398747		0.66035	0.116023	0.262893		0.227267	0.533507	0.713759		1.43479	0.0843361	0.138141
Eef1a2		1.23226	0.308033	0.523325		0.826637	0.448598	0.688943		1.68469	0.244844	0.419197		1.86701	0.144338	0.344871		2.78757	0.0959281	0.152533
Ube3c		-0.249567	0.308038	0.523325		-0.0737253	0.816734	0.912811		-0.111494	0.737363	0.83297		-2.27854	0.0019365	0.0277765		-1.53032	0.0446613	0.0860377
Tmem30a		0.385645	0.308471	0.523749		0.935513	0.064469	0.293555		0.432281	0.252741	0.42659		0.308882	0.537805	0.717157		2.11499	0.0127491	0.0366776
Frmd4b		-1.12924	0.308413	0.523749		-0.354615	0.457548	0.694102		-0.00334504	0.996324	0.997197		1.80321	0.0198753	0.105179		2.57069	0.0177956	0.0449218
Wdr5		0.18812	0.308844	0.524227		0.355307	0.071313	0.303852		0.635732	0.0438377	0.145109		0.710459	0.046772	0.176679		0.884323	0.072167	0.122495
Msrb3		0.47457	0.3094	0.524702		0.801082	0.0727706	0.30599		0.384619	0.384578	0.556781		1.71816	0.00339082	0.0386459		2.48096	0.0029277	0.016869
Sorbs1		-0.370285	0.309318	0.524702		-0.388938	0.155976	0.425525		2.12181	0.0019723	0.027945		4.30416	0.00108142	0.0203944		2.96152	0.000316576	0.00618762
Parvb		-0.417523	0.309278	0.524702		-0.7767	0.210875	0.48241		-0.277757	0.497709	0.655424		0.729945	0.255225	0.47224		1.13331	0.0205142	0.0492582
Cacna2d1		0.315912	0.309943	0.525468		0.0770045	0.792865	0.900195		0.19445	0.474332	0.633849		0.773751	0.271716	0.488969		0.0642046	0.898287	0.923351
Rbmx		0.545604	0.310112	0.525598		1.11886	0.139832	0.406539		1.53747	0.0182583	0.0872425		1.24161	0.0717548	0.225214		2.78556	0.00198771	0.0143037
Gbp1		1.0287	0.310708	0.52641		1.96631	0.086185	0.331222		0.696549	0.559315	0.703921		2.13936	0.0785293	0.239531		2.2105	0.0574386	0.10291
Mtco2		-0.808598	0.310776	0.52641		1.59605	0.0982216	0.350561		1.24974	0.150712	0.308115		0.222083	0.780609	0.876899		1.23978	0.213361	0.288421
Erc1		-0.137373	0.311078	0.526766		0.258444	0.454003	0.691737		0.360611	0.156624	0.314791		1.28092	0.00768079	0.0591419		1.92296	0.00639931	0.023844
Ppia		0.511512	0.311287	0.526898		0.57852	0.410155	0.662888		-0.726056	0.0521345	0.160739		-0.151185	0.799156	0.888124		3.32337	0.00179953	0.0135857
Rbfox1		0.626431	0.311341	0.526898		-0.601944	0.613694	0.79916		1.00876	0.18915	0.354113		3.69567	0.000690738	0.0161644		2.80063	0.00352072	0.0179976
Mrpl16		0.351882	0.311978	0.5271		1.10745	0.00534124	0.112127		1.35761	0.00301976	0.0330957		0.133776	0.863737	0.925491		0.966488	0.0328114	0.0685271
Tmpo		0.471275	0.312184	0.5271		1.18203	0.049394	0.261293		2.0506	0.00376525	0.0378513		2.68619	0.00101731	0.0196678		3.52712	0.000410525	0.00673489
Psma8		0.455965	0.311932	0.5271		0.617657	0.215063	0.48673		0.732581	0.0977745	0.236765		0.821381	0.200531	0.416072		2.48865	0.000898997	0.00994821
Col16a1		-0.268352	0.311839	0.5271		0.736159	0.218862	0.490849		0.717902	0.0733726	0.198248		1.12595	0.0239925	0.117797		1.97818	0.0346284	0.0712021
Pom121		-0.58647	0.312198	0.5271		-1.9286	0.23919	0.509047		1.89138	0.0131953	0.0718403		2.80816	0.00426476	0.0436491		2.93314	0.00166412	0.0132199
Eif4g1		-0.311834	0.311996	0.5271		-0.312635	0.516326	0.733206		-0.0578903	0.862591	0.914991		0.885829	0.111833	0.294492		1.1704	0.00739616	0.0258616
Gstt3		-0.703013	0.312127	0.5271		0.34016	0.744292	0.87768		-0.211111	0.739386	0.834482		-2.27719	0.128763	0.321626		-0.0323598	0.960432	0.969655
Drg2		0.700908	0.312172	0.5271		0.0458888	0.824628	0.917404		0.428856	0.0600634	0.174961		0.508761	0.0301768	0.13557		0.606603	0.0108196	0.0328269
Ighv3-6		-0.897938	0.312401	0.527286		1.05784	0.117589	0.379623		1.54332	0.0486717	0.154282		0.306827	0.81517	0.8978		0.332667	0.596032	0.664455
Akap1		0.777389	0.313314	0.528672		0.933244	0.417754	0.667238		0.290369	0.801564	0.874128		3.27957	0.00603818	0.0513989		4.46737	0.000461804	0.00712585
Ywhag		0.390218	0.313498	0.528826		-0.334943	0.373267	0.634001		-1.374	0.071086	0.194298		0.459263	0.4024	0.616999		0.765953	0.326441	0.406746
Rdh13		-0.223385	0.313711	0.529027		0.167723	0.607785	0.795063		0.850529	0.0521011	0.160722		0.641102	0.108146	0.289641		0.964337	0.0543836	0.0987378
Aim2		1.58286	0.313937	0.529097		1.96122	0.234715	0.504986		1.30673	0.422667	0.590218		1.61941	0.320689	0.537936		4.99773	0.0167833	0.0433437
Mrfap1		1.43988	0.313922	0.529097		1.09903	0.39974	0.654579		1.95943	0.095969	0.234093		3.93522	0.00555556	0.0493808		5.98502	0.000617622	0.00827846
Bag5		-1.34433	0.314862	0.530491		0.548408	0.03608	0.230444		0.873739	0.00693968	0.0504142		2.58185	0.0542305	0.192453		2.92089	0.00500736	0.0214012
Pfkp		-0.232398	0.314987	0.530491		-0.256756	0.22346	0.493883		0.918467	0.00125438	0.0228105		0.096381	0.887562	0.939385		0.593291	0.0898142	0.144666
Dnajb4		-0.313404	0.315043	0.530491		0.124144	0.8003	0.904505		1.04984	0.00401133	0.0388435		1.45565	0.0283815	0.130482		2.49094	0.000543281	0.00773599
Dnttip1		0.389973	0.315501	0.531105		0.887448	0.161618	0.431474		0.987175	0.0115281	0.0663909		2.18765	0.0217146	0.110549		4.40757	0.000775762	0.00922833
Clic4		0.564862	0.316109	0.531973		-0.0736159	0.920789	0.960647		-1.49482	0.00495322	0.0422642		-0.243797	0.746016	0.860381		2.09512	0.0052596	0.0219607
Mars1		0.295253	0.316207	0.531981		1.64136	0.000112767	0.023797		-0.411884	0.190488	0.356036		-0.249737	0.67341	0.815692		0.559459	0.116523	0.176626
Gsk3a		-0.527911	0.316578	0.532447		-0.647475	0.321527	0.587118		-0.842351	0.120252	0.268324		-0.872028	0.469846	0.667202		0.357541	0.433203	0.513678
Calb1		-0.373379	0.317349	0.532496		-2.11072	0.00410505	0.101696		-1.80786	0.0465846	0.150281		-0.255799	0.710904	0.838784		-0.598143	0.406895	0.488685
Calb2		-0.373379	0.317349	0.532496		-2.65322	0.014892	0.164474		-1.47001	0.010445	0.0633134		-0.501588	0.59804	0.760902		-1.02464	0.225991	0.301348
Ttc39a		-1.33757	0.316868	0.532496		3.2588	0.0366027	0.232647		3.29038	0.0345531	0.126958		-2.06875	0.156866	0.359922		2.81949	0.128688	0.190596
Dnm2		0.498736	0.317358	0.532496		0.83432	0.208386	0.47916		1.28496	0.0291633	0.115081		1.1253	0.118097	0.303718		2.42197	0.00263826	0.0160523
Zw10		-0.48263	0.317199	0.532496		-0.702421	0.346691	0.610848		-0.49267	0.395178	0.565497		0.259743	0.576362	0.745469		1.06426	0.0389416	0.07741
Cpsf1		0.363194	0.317446	0.532496		0.421467	0.354831	0.616956		0.938756	0.0196282	0.0905422		0.999804	0.108638	0.290088		1.4035	0.0216837	0.0510255
Lrrc1		-0.388111	0.317372	0.532496		0.138254	0.664131	0.831535		0.485925	0.319099	0.495418		-0.579711	0.602872	0.76362		-0.207085	0.691898	0.748904
Ppfia2		-0.354839	0.317322	0.532496		-0.135182	0.84753	0.927471		-0.231565	0.608286	0.738641		-0.538015	0.767301	0.871309		1.09933	0.0647478	0.112476
Zbtb7a		-0.551285	0.317354	0.532496		-0.0406564	0.942821	0.971824		0.983875	0.0340651	0.12606		2.38979	0.000244861	0.0103736		2.74451	0.000153681	0.00509166
Smc1b		-0.984441	0.317799	0.532932		0.811148	0.5624	0.760973		1.85596	0.0202785	0.0924062		1.63019	0.260253	0.476163		0.692227	0.487108	0.564634
Stx12		1.06433	0.318139	0.533345		1.42351	0.230456	0.500534		0.200771	0.846486	0.902602		1.57276	0.189062	0.401317		3.81182	0.00167622	0.0132199
Canx		-0.433867	0.31846	0.533726		0.226617	0.763526	0.885584		-0.253843	0.628956	0.753691		0.434668	0.454464	0.656878		1.59491	0.010215	0.0316138
Phf14		-0.91423	0.318635	0.533864		-0.813652	0.424353	0.671578		0.826375	0.263349	0.437492		1.42638	0.0899844	0.260026		1.56123	0.0563044	0.101323
Memo1		1.15446	0.319308	0.534833		1.72294	0.163665	0.434708		2.60383	0.0598054	0.174407		-0.546115	0.74748	0.860854		3.05328	0.035915	0.0733096
Dvl1		-0.462421	0.319571	0.534989		-2.42256	0.0409922	0.242806		-0.469647	0.403541	0.572904		0.420942	0.52917	0.71012		0.141451	0.855336	0.889002
Cradd		0.503426	0.319588	0.534989		-0.201393	0.809667	0.909004		-2.29009	0.0116476	0.0667751		-0.199712	0.828399	0.905308		2.17013	0.0371607	0.074978
Stk10		-0.367066	0.320024	0.535562		0.669112	0.249322	0.518249		0.562465	0.101289	0.241487		1.35287	0.00644161	0.0536958		3.89877	0.0106892	0.0326217
Hmgb1		-0.774402	0.320529	0.536154		1.3923	0.225339	0.49538		0.830425	0.266896	0.440456		0.372354	0.600826	0.762585		3.55302	0.00370449	0.0184256
Ddx50		0.204703	0.320566	0.536154		-0.300804	0.508526	0.728471		0.486288	0.219713	0.389978		-0.371872	0.54701	0.723016		0.679753	0.0308614	0.0656551
Aldh2		-0.519756	0.321238	0.537121		-0.107056	0.82083	0.915286		0.824213	0.143498	0.299478		1.67788	0.030051	0.13528		1.66588	0.0154077	0.0409076
Tbc1d23		1.6723	0.321477	0.537364		1.27811	0.443623	0.68545		0.137635	0.934329	0.958845		0.250513	0.897565	0.944397		2.33749	0.203686	0.277709
Ablim3		-0.187232	0.321853	0.537834		-0.349294	0.225384	0.49538		0.285253	0.38494	0.556876		1.4543	0.00210916	0.0292314		1.11685	0.00115174	0.0110159
Plin3		0.81271	0.322175	0.538216		0.713352	0.415055	0.66516		-0.32505	0.730241	0.828762		1.90551	0.0437547	0.170074		2.80185	0.0135068	0.0376213
Mau2		1.2371	0.322538	0.538663		1.29194	0.281016	0.54877		2.07611	0.111169	0.256152		0.0439308	0.97311	0.988166		0.117265	0.919573	0.938882
Chordc1		0.969067	0.322836	0.539003		-1.7301	0.29945	0.566623		0.312296	0.739089	0.834482		-3.75082	0.0118103	0.0757716		-0.628299	0.6114	0.678278
Phlda3		-0.116381	0.323485	0.539456		-0.283801	0.0471264	0.256767		0.0848646	0.736656	0.832767		-0.2823	0.271831	0.489022		-0.289188	0.258184	0.334672
Atl2		-0.685847	0.32347	0.539456		0.907019	0.161544	0.431474		-0.884156	0.23314	0.406482		-1.67857	0.341277	0.557481		-4.39952	0.0637769	0.111165
Gosr2		-0.568716	0.323202	0.539456		0.825917	0.332598	0.598907		1.09122	0.0748336	0.200893		2.09528	0.0069978	0.05612		2.32033	0.00425585	0.0197248
Wdr18		0.149055	0.323434	0.539456		-0.265784	0.417145	0.666979		-0.00188646	0.99269	0.994431		-2.00364	0.0371979	0.153913		-2.35093	0.0810271	0.133641
Otud6b		0.0911341	0.323698	0.539459		0.28286	0.0141233	0.163083		0.52764	0.0180785	0.0867391		0.844949	0.00113826	0.0211709		0.79605	0.00248901	0.0157307
Yap1		0.313844	0.323583	0.539459		0.832727	0.168209	0.442009		1.48246	0.00229011	0.0294873		2.966	3.81406e-05	0.00463368		2.99976	6.40757e-05	0.00411092
Fam76b		-0.301285	0.32377	0.539459		0.195888	0.480688	0.713101		1.11154	0.220354	0.39051		0.726065	0.482541	0.675468		0.981857	0.0400485	0.0790448
Ddb1		0.312404	0.324146	0.539701		0.715131	0.017835	0.177728		0.132308	0.574412	0.715391		-0.0102567	0.989332	0.995133		0.14703	0.853618	0.887501
Wdr45b		0.440991	0.324147	0.539701		-0.748522	0.268587	0.536798		0.835186	0.0357579	0.129145		-0.609615	0.542957	0.719992		-0.786188	0.193906	0.267764
Zbed3		0.381075	0.324199	0.539701		-0.0612665	0.883732	0.94461		0.173958	0.747299	0.840472		-0.441388	0.573136	0.743762		0.184287	0.709859	0.765639
Sf3a3		0.493254	0.32459	0.540196		1.66976	0.0119193	0.155379		1.2666	0.0223965	0.0979202		2.95743	0.00154388	0.0248444		3.90938	0.000511001	0.00749623
Mafk		0.213604	0.325085	0.540862		0.257087	0.352248	0.616408		1.04868	0.0209651	0.0936416		2.29159	1.65982e-06	0.00105307		1.65804	0.0415085	0.0813617
Fkbp11		-1.7633	0.325743	0.541798		3.37731	0.148335	0.416622		2.18257	0.277972	0.451979		0.341184	0.854221	0.921171		3.56611	0.0828697	0.136169
Mavs		-0.463249	0.326597	0.542624		-0.889583	0.052407	0.269104		-0.424276	0.307375	0.482865		1.13481	0.184421	0.395762		1.11631	0.145569	0.211179
Cnmd		-0.583066	0.326618	0.542624		-1.1541	0.0681445	0.299312		-2.40888	0.0427426	0.14306		-3.10336	0.0173533	0.0963173		-2.73413	0.0089325	0.0291486
Csnk2a1		-0.384319	0.32652	0.542624		0.0854572	0.701828	0.851815		0.237564	0.277433	0.451506		-0.335923	0.560005	0.733738		0.244219	0.413251	0.494896
Kifc3		0.260736	0.32662	0.542624		-0.107552	0.764658	0.885998		0.552332	0.143123	0.298936		0.425257	0.485262	0.677469		-0.72947	0.331934	0.412121
Rps6		0.329276	0.326863	0.542747		0.819901	0.0029686	0.093872		1.34204	0.00354298	0.0368496		1.1303	0.0413063	0.164389		1.82506	0.0044876	0.0202884
Rbpms		-0.458538	0.326884	0.542747		-0.804427	0.399518	0.654579		0.864243	0.0510162	0.158059		6.42701	4.90305e-07	0.00070548		6.36657	8.68166e-06	0.00206551
Shc1		-0.476474	0.327211	0.543132		0.206355	0.814108	0.911124		-0.266599	0.518932	0.673432		0.323908	0.653085	0.801414		1.07705	0.056347	0.101368
Arhgef18		0.491685	0.327395	0.543279		0.553112	0.187869	0.458433		0.825893	0.0764281	0.203578		1.02801	0.0742224	0.229956		2.20667	0.0029975	0.0169968
Nek4		2.06309	0.327771	0.543745		3.45095	0.0818671	0.320838		0.663395	0.302768	0.477966		2.08701	0.217867	0.432952		4.49707	0.000239088	0.00569986
Mtmr4		-0.320224	0.328113	0.544155		0.165195	0.758431	0.883384		0.230627	0.398011	0.568303		0.715651	0.0802149	0.242856		-0.849853	0.569279	0.641291
Vps28		0.39642	0.32837	0.544265		0.593333	0.230603	0.500634		-0.374193	0.250789	0.424928		0.437569	0.369635	0.585537		1.37828	0.0094082	0.0299949
Slc26a2		-0.583558	0.328297	0.544265		0.806273	0.267025	0.535219		-0.203163	0.707762	0.812489		-1.09184	0.109391	0.291198		-0.141317	0.810596	0.851297
Ppm1f		-0.503584	0.328517	0.544333		-0.218935	0.364854	0.625058		-0.04539	0.838751	0.89855		1.18312	0.00193473	0.0277765		0.315863	0.627288	0.692539
Polr2i		0.808464	0.328602	0.544333		-0.189219	0.886033	0.946272		-0.354278	0.704747	0.810005		0.0984856	0.920094	0.958609		2.73143	0.0155841	0.0412161
Gnl2		0.187842	0.328819	0.544535		0.188038	0.510785	0.730409		0.735451	0.128011	0.279413		-0.193939	0.791068	0.882759		0.251323	0.338242	0.418769
Kbtbd11		-0.335919	0.329041	0.544744		0.461277	0.317531	0.584391		0.236782	0.630331	0.754705		0.664294	0.27841	0.496633		1.15755	0.00516467	0.021732
Gys1		0.386193	0.329659	0.545609		0.757503	0.0370891	0.232647		1.17879	0.00939334	0.0597282		0.392336	0.438028	0.643463		-0.690096	0.585095	0.654821
Tbce		1.27838	0.329977	0.545819		2.4988	0.0761442	0.311829		2.42745	0.0821606	0.212186		1.82268	0.205025	0.421265		3.83514	0.0210012	0.0498615
Rhoa		-0.290415	0.329904	0.545819		-0.144113	0.57209	0.767739		0.128924	0.688944	0.798918		-0.456189	0.480646	0.675404		0.0272833	0.932911	0.948526
Mrpl22		0.291145	0.330157	0.545959		0.761771	0.0224657	0.194069		0.811711	0.0326277	0.122117		0.0526749	0.916953	0.956704		0.900876	0.0167914	0.043345
Rars1		-0.374954	0.330631	0.546585		0.776501	0.270526	0.538599		1.00385	0.265116	0.439041		1.87912	0.152165	0.35377		2.58869	0.01752	0.0444815
Flot2		-0.696146	0.330738	0.546604		-0.333653	0.59682	0.784654		-0.230541	0.730434	0.828762		-0.204676	0.607318	0.766701		-0.746637	0.131156	0.193665
Chmp6		-0.888595	0.3316	0.5478		1.30694	0.379352	0.639723		1.18792	0.320876	0.497206		-0.306886	0.817207	0.898133		2.38397	0.0181765	0.045541
Sucla2		-0.363858	0.331654	0.5478		-0.335756	0.555794	0.757238		-0.318319	0.313744	0.489341		-0.0191992	0.975725	0.989052		1.21656	0.0368309	0.0744705
Abcb4		-0.403965	0.331878	0.547944		0.796259	0.270381	0.538599		-0.506098	0.574693	0.715391		-2.17589	0.0344748	0.147248		-0.47076	0.529781	0.603803
Tial1		0.526758	0.331933	0.547944		0.634037	0.275155	0.544769		1.02213	0.0790835	0.207712		2.47449	0.00243855	0.0323817		2.85223	0.00124126	0.0114705
Drg1		1.65515	0.332273	0.548188		2.60944	0.176662	0.448928		4.41173	0.0400714	0.13767		2.4859	0.206346	0.421916		4.41374	0.0391533	0.0776537
Sh3glb1		0.312258	0.33225	0.548188		-0.0336333	0.944676	0.972461		0.440829	0.0759445	0.202833		2.26791	5.16583e-05	0.00537135		3.56047	0.000846352	0.00971815
Jmy		-1.1276	0.332371	0.548192		-0.417951	0.768739	0.888458		0.370643	0.778605	0.858933		-0.660802	0.669553	0.812571		0.79879	0.552735	0.626338
Hdac6		-0.541275	0.33271	0.548275		-1.27972	0.0513544	0.266092		-0.260369	0.590627	0.726357		0.903362	0.0990023	0.274522		-0.703174	0.148336	0.214484
Gnai3		0.401793	0.332655	0.548275		0.834258	0.175092	0.447384		0.635425	0.155282	0.312998		0.12887	0.790129	0.882453		0.991929	0.0501727	0.0931057
Aacs		0.604462	0.33268	0.548275		0.855395	0.310511	0.577529		-0.18329	0.755044	0.844936		-0.00798045	0.994102	0.997094		2.64469	0.00455597	0.0204839
Hpgds		0.209344	0.332892	0.548417		-0.535076	0.23449	0.504879		-0.479523	0.0462236	0.14954		-1.50445	0.228012	0.443594		-1.18094	0.196724	0.270804
Krt13		0.82594	0.333259	0.548638		1.49134	0.168805	0.44229		2.4233	0.000420607	0.0137626		1.46025	0.0470588	0.176838		2.16562	0.214199	0.289211
Elof1		-0.555199	0.333453	0.548638		0.574162	0.210446	0.481622		0.320822	0.51911	0.673491		-1.70208	0.0669272	0.217297		1.51056	0.199304	0.273404
Etv6		0.927517	0.333603	0.548638		0.861103	0.38395	0.643053		1.0001	0.298565	0.473784		2.8441	0.020312	0.106576		4.06236	0.00453395	0.020401
Pnpla6		-0.496871	0.333517	0.548638		0.314019	0.616984	0.800495		1.48268	0.0141922	0.0746888		0.766239	0.359183	0.575864		0.903129	0.224357	0.299948
Pld2		-0.746334	0.333227	0.548638		0.0452396	0.893674	0.950434		-0.299377	0.699279	0.805992		-0.407385	0.607131	0.766671		0.00610918	0.994121	0.996565
Prkcb		0.192781	0.333596	0.548638		0.0037478	0.986182	0.99068		0.137853	0.452263	0.615685		-0.52943	0.411948	0.623906		0.031082	0.903996	0.927557
Carhsp1		-0.450501	0.333739	0.548704		0.87966	0.167984	0.441819		0.271629	0.495561	0.653047		1.75752	0.0338279	0.145231		4.32607	0.0050739	0.0215405
Atp5po		-0.41959	0.334189	0.548769		1.56643	0.0136192	0.161529		2.47691	0.00179017	0.0273342		1.76976	0.0098268	0.0676036		3.85622	0.00192992	0.0141116
Marf1		0.141802	0.334353	0.548769		0.304624	0.0768996	0.313193		0.684698	0.0036338	0.0373734		-0.122279	0.644003	0.794721		-0.0090119	0.978909	0.984079
Erap1		0.727994	0.334078	0.548769		1.25035	0.188275	0.458586		3.88407	0.000193499	0.00986502		1.34166	0.45939	0.660871		2.98449	0.0911683	0.146427
Tagln		-0.682396	0.334355	0.548769		-0.666363	0.269454	0.537589		0.392609	0.363265	0.536674		1.38733	0.0369447	0.153533		0.843641	0.0312068	0.0662152
Uba52		-0.689325	0.334027	0.548769		0.237765	0.286203	0.554912		-1.16442	0.347224	0.522437		-1.49268	0.11143	0.293886		0.798075	0.463014	0.541654
Eif2s2		-0.255069	0.334146	0.548769		-0.0414523	0.913586	0.956891		-0.188325	0.502207	0.658916		-1.07679	0.262172	0.478582		-0.0635158	0.773069	0.818901
Rpl14		0.205952	0.334649	0.548779		0.401874	0.0470794	0.256756		0.711722	0.0514923	0.159447		0.817693	0.106516	0.287024		1.21785	0.00966391	0.030386
Ahsa1		0.427618	0.334554	0.548779		0.486827	0.438168	0.680985		0.239116	0.506245	0.662733		0.00461663	0.992645	0.996485		1.57187	0.00560488	0.0225328
Parp1		-0.269522	0.334534	0.548779		0.156288	0.554782	0.756747		0.458628	0.197776	0.365233		1.05989	0.19018	0.402644		1.78935	0.0332164	0.0690195
Ap1g1		-0.736288	0.334969	0.549145		-0.569884	0.550567	0.753695		-0.751448	0.31571	0.491333		-0.535629	0.544849	0.721329		-2.06555	0.0599489	0.106373
Tifa		0.853825	0.335499	0.549768		1.03648	0.151925	0.421727		0.702748	0.263863	0.437544		-1.79867	0.164918	0.370583		2.04989	0.00875696	0.0287866
Pdzd8		-0.196074	0.335542	0.549768		-0.195498	0.455437	0.69274		0.832813	0.00242864	0.0300487		0.508589	0.332665	0.549948		0.0692395	0.801946	0.843454
Noxa1		1.16559	0.335993	0.550034		1.22168	0.183473	0.454308		0.528281	0.618627	0.746814		0.0375976	0.978931	0.990729		4.39869	0.00128589	0.011544
Eif3e		-1.8735	0.33588	0.550034		-1.56594	0.438125	0.680985		-2.7291	0.144607	0.300366		-3.4423	0.0847507	0.250999		-2.89877	0.128658	0.190596
Phf2		-1.19751	0.33593	0.550034		-0.757935	0.51487	0.732779		-0.165986	0.895148	0.935621		0.416984	0.714069	0.840688		0.676091	0.569451	0.641334
Daglb		0.510427	0.336481	0.550675		0.390377	0.634436	0.812239		-0.859577	0.54374	0.692253		-1.81706	0.275082	0.493094		0.734489	0.188135	0.260803
Cbx6		-0.158647	0.336585	0.550687		0.167	0.519582	0.735249		0.424352	0.0897996	0.224696		1.1853	0.00518411	0.047362		1.03003	0.0263533	0.0586199
Tfe3		0.358959	0.336699	0.550715		0.495013	0.362691	0.623409		0.687611	0.142847	0.298666		2.65785	0.000100677	0.00701054		3.78747	0.00173294	0.0134627
Nlrc4		0.604468	0.336795	0.550715		-0.378386	0.595402	0.783351		-0.283769	0.740828	0.835333		-0.469516	0.579711	0.748225		-0.412472	0.668044	0.729077
Nol7		0.365018	0.337551	0.551793		0.956241	0.0109918	0.150658		-0.141875	0.886306	0.933036		-1.06571	0.038416	0.156758		1.11849	0.254994	0.331668
Mtmr2		-0.102873	0.337659	0.551812		-0.205025	0.535185	0.743863		0.874987	0.0188058	0.088745		1.14748	0.0458703	0.174846		0.68115	0.103411	0.160848
Vapa		-0.310603	0.338058	0.552307		1.06575	0.0418128	0.245033		-0.428146	0.158993	0.318209		3.24295	3.75239e-05	0.00463368		4.21271	3.31419e-05	0.00357057
Id1		0.219801	0.338199	0.552379		-0.180711	0.695889	0.8493		-0.403618	0.322234	0.498499		-2.09129	0.0191413	0.10253		2.03263	0.0597803	0.106126
Tm9sf2		-0.847795	0.3386	0.552876		1.05047	0.384263	0.643053		-0.609673	0.500894	0.657647		-2.00999	0.0663427	0.216714		-0.843195	0.353722	0.434263
Dnajc9		-1.34727	0.338709	0.552895		1.66078	0.0684387	0.299909		-0.77907	0.284137	0.45883		0.485738	0.507591	0.693155		1.84431	0.0964507	0.153194
Far1		0.703259	0.338814	0.552908		1.75569	0.0495071	0.261293		0.853586	0.259558	0.434328		-0.717995	0.542172	0.719937		-0.0686325	0.948378	0.960694
Sipa1		1.03834	0.339089	0.553199		1.07725	0.25619	0.52507		0.775259	0.348674	0.524343		3.49987	0.00690779	0.0558398		4.47322	0.0852481	0.139355
Notch3		-0.364642	0.339279	0.553352		-0.969089	0.015287	0.164474		-0.55973	0.276633	0.450791		-0.734507	0.0573435	0.197605		-1.2395	0.00750164	0.0261026
Psmd7		0.373899	0.339551	0.553636		0.63801	0.40343	0.658007		1.23633	0.0151207	0.0781349		0.907982	0.367375	0.583996		3.42771	8.26891e-05	0.00414171
Cep350		0.343665	0.340019	0.554056		1.35369	0.0174993	0.176228		1.63925	0.000569414	0.0161759		2.50504	0.00331015	0.0381068		3.63482	0.00470817	0.0207596
Atp6v0c		0.305637	0.340033	0.554056		0.82553	0.0546832	0.273896		1.05394	0.00839305	0.0561833		0.595961	0.288064	0.506451		1.07343	0.00942243	0.0300067
Rab4a		-0.532369	0.340099	0.554056		0.166749	0.701742	0.851815		0.369767	0.350892	0.526763		-1.98058	0.115928	0.300672		-0.58679	0.147642	0.213662
Pfkl		-0.191207	0.340849	0.55503		-0.307411	0.138088	0.404973		0.218899	0.230947	0.403645		-0.80418	0.340764	0.557046		-0.636205	0.0820712	0.135117
Reg3g		0.769151	0.340892	0.55503		-0.153063	0.89206	0.949778		-0.0152785	0.974908	0.983173		-0.56899	0.527675	0.70966		3.82629	0.0489099	0.0916062
Wasf2		1.19974	0.341032	0.5551		0.906101	0.505857	0.726446		2.93373	0.0392518	0.136414		4.79368	0.00685077	0.0555652		5.61633	0.00293441	0.0168712
Dgkz		-0.195918	0.341283	0.555352		0.238123	0.141723	0.407883		0.549981	0.0042884	0.0400721		0.700405	0.173039	0.381339		1.13884	0.00790981	0.0269803
Nucb1		0.652708	0.341646	0.555783		0.409308	0.603525	0.790578		-0.320803	0.713346	0.816554		2.33985	0.0176828	0.0973662		3.63358	0.00706198	0.025234
Secisbp2l		-0.32455	0.341815	0.5559		-0.353361	0.355981	0.618015		-0.766939	0.0272995	0.110114		-0.352218	0.161711	0.365835		0.900711	0.30661	0.386051
Sdf2l1		1.56169	0.341977	0.556005		3.63326	0.0645952	0.293732		3.896	0.0515646	0.159585		2.09466	0.404435	0.618877		5.49473	0.0152176	0.040661
Nkx2-3		-0.294601	0.342894	0.557021		-0.338321	0.242892	0.512928		-0.213729	0.572503	0.714222		-0.136004	0.737471	0.854776		-0.308485	0.397777	0.479525
Zfyve21		-0.221872	0.342869	0.557021		-0.226375	0.277552	0.54649		0.0546265	0.866189	0.917954		-0.416699	0.457116	0.659457		0.0126339	0.969042	0.976051
Efl1		0.364712	0.342772	0.557021		0.298473	0.540253	0.746394		-1.01623	0.0352141	0.128153		-0.172264	0.790186	0.882453		1.46349	0.0154477	0.0409345
Trim47		0.176248	0.343255	0.557131		-0.370255	0.246769	0.515949		0.158015	0.594887	0.729084		1.71329	0.0129963	0.080177		1.32199	0.0125665	0.0363048
Parva		0.401483	0.343159	0.557131		-0.507596	0.402778	0.657873		0.0986796	0.836032	0.896983		0.24025	0.69687	0.830309		0.459915	0.477709	0.55577
Farsb		-0.395662	0.343173	0.557131		-0.257445	0.465739	0.70094		-0.234369	0.530811	0.683412		0.575776	0.552475	0.727712		1.4488	0.02273	0.0528454
Snw1		0.375439	0.343394	0.557198		0.261816	0.731549	0.870782		1.64971	0.00375513	0.0378459		3.49528	8.96347e-05	0.00683208		4.88887	0.000205158	0.00542339
H2-T23		0.238541	0.343596	0.557367		1.13498	0.0342846	0.225258		1.74769	0.000419951	0.0137626		1.37973	0.00988096	0.0678128		3.21593	0.00116034	0.0110207
Jchain		-0.311831	0.343836	0.557598		1.95097	0.00991541	0.145172		1.42855	0.00524428	0.0433024		1.74184	0.0593949	0.201872		2.61488	0.0509691	0.0942465
Sh3gl1		0.0849066	0.34436	0.558289		0.278424	0.0120324	0.155379		0.509267	0.0197279	0.0908437		0.821485	0.00128774	0.02257		0.80061	0.00293694	0.0168712
Ppp1r37		-0.24332	0.344753	0.558767		-0.503369	0.259821	0.529282		-0.793076	0.0964185	0.234676		-2.69731	0.188817	0.401244		-3.52147	0.0708656	0.120609
Mst1r		-0.283878	0.345219	0.559365		0.213538	0.726078	0.866981		-0.253146	0.564643	0.707663		-0.216164	0.589643	0.75512		1.88601	0.0279415	0.0611052
Rps29		0.282438	0.345958	0.559385		0.742493	0.00355413	0.0973484		1.1485	0.0230979	0.0999776		0.334178	0.280723	0.499044		2.03025	0.0269469	0.059546
Yy1		0.337039	0.345457	0.559385		0.831634	0.0425319	0.246513		1.42115	0.00524903	0.0433024		0.852266	0.131616	0.325619		2.52403	0.00239642	0.0153845
Dock1		0.683592	0.346013	0.559385		1.03765	0.381826	0.641415		1.28061	0.139564	0.293739		-2.57588	0.101732	0.278738		-0.544366	0.631657	0.695883
Nsun2		0.592445	0.34611	0.559385		0.802968	0.384183	0.643053		-1.00326	0.13318	0.285564		-0.608417	0.481109	0.675404		2.08687	0.0123286	0.0358981
Tf		0.502677	0.345818	0.559385		-0.50309	0.400805	0.656134		-0.511072	0.275318	0.449162		-1.25684	0.0429905	0.168564		-0.267693	0.555684	0.629429
Eif2s3y		0.270067	0.345358	0.559385		0.23606	0.525293	0.73841		1.31144	0.00403611	0.0388435		0.333168	0.620853	0.776146		1.07288	0.00609281	0.0234007
Fhip1b		0.761031	0.346309	0.559385		0.427443	0.621327	0.80264		-0.240166	0.768137	0.852656		1.12801	0.315916	0.533376		2.84889	0.00999727	0.0311766
Klf16		-1.22437	0.346283	0.559385		-0.519494	0.706774	0.854112		3.82168	0.0127191	0.0702382		2.96883	0.037004	0.153661		4.17017	0.130814	0.193259
Tnfaip8l2		0.771337	0.34559	0.559385		0.2279	0.768188	0.888286		-0.371784	0.620922	0.749095		-2.20083	0.360218	0.576641		1.27582	0.13682	0.200633
Bzw2		-1.24435	0.34611	0.559385		-0.29481	0.865875	0.935505		1.16784	0.288753	0.463662		-0.666446	0.667957	0.811194		3.11939	0.0221722	0.0518805
Ptpn22		-0.432586	0.34622	0.559385		0.0393832	0.961666	0.981257		0.619497	0.061989	0.178153		1.07746	0.0464784	0.176081		2.9433	0.00861378	0.0285448
Ktn1		0.451304	0.346596	0.55969		0.928549	0.245257	0.515099		0.274506	0.606912	0.73783		3.26684	0.000342832	0.0122324		4.76725	4.69688e-05	0.0040332
Nbr1		0.781556	0.3467	0.5597		0.874241	0.444389	0.685985		2.20996	0.0150208	0.0777593		4.26157	0.000619583	0.0153471		4.7839	0.00031777	0.00618762
Dst		-0.195542	0.346927	0.559908		-0.26681	0.208088	0.479105		-0.767591	0.000109848	0.00787176		1.43343	0.0438141	0.170189		0.454234	0.371009	0.452857
Bckdha		-0.282749	0.347511	0.560691		-0.240773	0.212469	0.483874		0.164178	0.557194	0.702063		-0.14576	0.839736	0.912618		1.22695	0.0723649	0.122795
Calcrl		-0.89886	0.347665	0.560782		-0.668687	0.457458	0.694102		-1.61023	0.152866	0.310408		-0.85017	0.389617	0.60475		-3.343	0.0252602	0.0568662
Ndor1		-0.485087	0.348394	0.561799		-0.108269	0.901759	0.953906		-0.839254	0.36067	0.534499		-0.222906	0.807286	0.894027		0.55359	0.565536	0.638058
Hbb-b1		-0.506656	0.348504	0.561817		-0.843466	0.11367	0.37496		-0.106556	0.823618	0.888841		-0.0404924	0.932185	0.965663		0.25795	0.648035	0.71009
Hivep2		-1.58689	0.348695	0.561967		-1.37964	0.500172	0.724413		0.250872	0.840057	0.899363		-3.07337	0.0935475	0.26509		-0.82723	0.65475	0.716074
Sugp1		0.792798	0.349114	0.562439		1.73447	0.0890645	0.33657		2.00006	0.0483547	0.153712		3.7947	0.00517227	0.047362		4.73964	0.00152206	0.012523
Plekhf1		0.160506	0.349185	0.562439		-0.265084	0.164341	0.435804		-0.0638402	0.829041	0.89267		0.0904406	0.858383	0.923219		0.508023	0.193609	0.267418
Pacsin2		0.587545	0.349646	0.562706		0.465931	0.238752	0.508305		0.952995	0.0307126	0.118221		0.470142	0.294127	0.510321		1.05631	0.0942817	0.150209
Cygb		0.350877	0.349643	0.562706		0.584816	0.384702	0.643424		-0.0112772	0.981336	0.987388		0.681522	0.216979	0.432141		1.80494	0.202352	0.276419
Iqsec2		0.404438	0.349546	0.562706		0.182501	0.7008	0.851815		0.280033	0.567293	0.709737		1.0434	0.0995757	0.275473		1.0387	0.0526383	0.0962115
Lnpep		0.29514	0.349761	0.562732		-0.439346	0.446536	0.687627		0.972808	0.00982786	0.0613301		0.631922	0.481541	0.675404		0.152709	0.845126	0.880596
Erc2		-0.633735	0.350045	0.56303		-0.0503691	0.786665	0.897116		0.190777	0.314193	0.489523		-0.507523	0.489618	0.68082		-3.90437	0.186762	0.259089
Rhod		0.383121	0.350187	0.5631		0.91208	0.0865713	0.331222		0.708553	0.00367555	0.0376793		0.526536	0.140308	0.339761		1.39127	0.0511918	0.0944749
Rrp1b		-1.0753	0.350382	0.563256		1.18224	0.293877	0.561029		0.97177	0.463815	0.624324		1.43465	0.269496	0.487834		3.90513	0.00962826	0.0303465
Timm50		-0.550368	0.350591	0.563432		0.792822	0.340139	0.6058		1.67681	0.0192459	0.0897035		2.2369	0.00579962	0.0501755		2.84447	0.00164709	0.0131906
Znf787		0.309733	0.350863	0.563553		0.909069	0.142292	0.408489		0.999249	0.0129937	0.0711353		0.770519	0.156933	0.359922		3.52183	0.00729473	0.0257117
Prkcsh		-0.809524	0.350857	0.563553		-0.360077	0.697753	0.850592		-1.77539	0.149282	0.306154		-1.94399	0.0187758	0.101429		1.89498	0.0295447	0.063445
Smarce1		0.43998	0.351066	0.56372		1.08298	0.0816101	0.320493		1.11789	0.0189249	0.0888663		3.21492	0.000486608	0.0139625		4.36235	4.29478e-05	0.00390103
Igkv9-120		1.28731	0.351379	0.564063		3.03679	0.00736651	0.125936		2.86533	0.0110537	0.0653381		-0.0577018	0.84161	0.913611		3.96834	0.0408939	0.0802926
Ckap5		0.215142	0.351529	0.564146		0.0488382	0.903156	0.953906		0.85262	0.131484	0.283622		1.15594	0.0019062	0.0276254		1.71477	0.00238559	0.0153744
Psma1		0.324876	0.351739	0.564165		0.420211	0.310156	0.577434		0.456222	0.169607	0.330442		0.427898	0.412522	0.624304		1.68364	0.00183281	0.0137702
Sike1		-1.05432	0.351645	0.564165		-0.239267	0.829893	0.919599		-0.298081	0.754367	0.844761		2.08449	0.0529141	0.190003		4.01468	0.00610186	0.0234007
Arl6ip5		-1.1572	0.352	0.564426		1.22503	0.384368	0.643053		-0.352936	0.78504	0.863721		1.13896	0.351953	0.568661		0.728943	0.5721	0.643682
Tank		1.10607	0.352419	0.564938		-0.109556	0.939977	0.970749		-1.15899	0.333507	0.509921		3.41037	0.0256766	0.123412		5.34499	0.00378274	0.0185722
Rrp7a		0.970824	0.352938	0.565453		2.8078	0.0339549	0.224921		3.40539	0.0191837	0.0896393		1.17472	0.284988	0.502714		5.33811	0.00233556	0.015311
Hsd11b1		1.0783	0.352907	0.565453		2.13164	0.103915	0.358956		0.302652	0.642283	0.76389		-0.650016	0.489322	0.680807		4.37258	0.000131947	0.00479885
Sel1l		-1.05481	0.353539	0.566257		0.794066	0.651481	0.825373		0.987132	0.381425	0.554182		0.0590994	0.958042	0.979896		-0.159767	0.890852	0.917692
Sirt4		-0.713359	0.353638	0.566257		0.0856705	0.812519	0.910397		0.246335	0.308331	0.483779		-1.3078	0.0450045	0.173108		-2.30976	0.0149968	0.0402404
Ctbp1		-0.269388	0.354005	0.566686		0.083338	0.707902	0.854663		0.822311	0.0160408	0.0814349		-0.308494	0.519778	0.703635		0.768321	0.0619638	0.108799
Ubap2		0.693934	0.354293	0.566988		-0.290213	0.799892	0.904432		1.86876	0.0222436	0.0976256		0.394446	0.575244	0.744987		2.29545	0.19985	0.273852
Slu7		0.586688	0.354476	0.567123		0.314095	0.578861	0.771212		1.20768	0.0556166	0.167055		3.82903	0.00061368	0.0153471		4.64848	7.45529e-05	0.00411298
Raly		0.0954475	0.354729	0.567368		0.387094	0.0128337	0.158417		0.68644	0.0169973	0.0838847		0.371906	0.0639613	0.211721		1.21353	0.0128447	0.036782
Kifc1		0.44057	0.355082	0.567774		2.60316	0.0169614	0.17246		2.4871	0.00311126	0.0336906		1.5676	0.0269549	0.126344		4.20191	0.00532563	0.0221159
Cmip		1.48507	0.355212	0.567821		1.8552	0.249436	0.518297		0.790113	0.618639	0.746814		3.83559	0.0330648	0.1437		3.19555	0.10941	0.168075
Rbck1		-0.14854	0.355648	0.56836		-0.0701677	0.66908	0.833415		0.197179	0.382566	0.55519		-0.950511	0.0572743	0.197605		0.0353851	0.878301	0.908575
Cdc73		0.277016	0.356004	0.568638		0.48912	0.121086	0.381358		0.549049	0.0910483	0.226432		-0.809135	0.0964892	0.270208		-0.372651	0.270186	0.34786
Cdk16		0.780905	0.356021	0.568638		-0.40908	0.68602	0.842766		1.64286	0.0914808	0.227012		-2.07794	0.117326	0.302726		-0.245765	0.864616	0.897302
Mkrn3		-0.146117	0.356646	0.569265		-0.327612	0.173581	0.446824		-0.221973	0.0920785	0.227995		1.37398	0.0289791	0.132376		2.12431	0.0110412	0.0332167
Cox7c		-0.671487	0.356713	0.569265		1.17558	0.283057	0.551059		0.752328	0.455249	0.616719		0.380351	0.779695	0.87639		2.31961	0.168713	0.238867
Vps26a		1.32627	0.356523	0.569265		1.38796	0.368672	0.628685		1.0499	0.45509	0.616719		1.01247	0.46755	0.665265		0.892594	0.519499	0.593981
Clip1		-0.274844	0.356873	0.569361		-0.0110326	0.97596	0.985681		0.133179	0.672944	0.784987		1.75651	0.00945153	0.0659758		2.01335	0.00637506	0.023844
Sik2		0.442366	0.357379	0.57001		-0.0770716	0.898613	0.952614		1.08959	0.0321841	0.121301		0.772192	0.18696	0.39908		0.893151	0.197678	0.271732
Sh2b3		0.862876	0.357753	0.570447		-1.15276	0.38521	0.643519		1.18646	0.217633	0.387612		-0.0159189	0.985832	0.994014		-1.85097	0.204633	0.278734
Slc4a7		-0.86332	0.357917	0.570549		0.962096	0.493494	0.721416		0.306601	0.760737	0.848731		2.69849	0.0241595	0.118447		2.00559	0.066547	0.114695
Cyp4f3		0.73298	0.358479	0.571285		0.050733	0.960296	0.980735		-0.460513	0.622199	0.749504		-1.59791	0.164381	0.369971		0.432451	0.642224	0.704534
Luc7l2		0.210629	0.359041	0.572022		0.656363	0.00294605	0.093872		0.66018	0.00638245	0.0483981		0.0773076	0.88972	0.940766		1.48828	0.0195249	0.0476034
Spast		-0.320539	0.359292	0.572103		0.645901	0.143134	0.408682		-0.214661	0.587431	0.724176		-0.340441	0.428009	0.635142		-1.05929	0.023806	0.0545694
Rab27b		-0.921284	0.359284	0.572103		0.541982	0.581378	0.772052		1.01726	0.252032	0.425896		-0.962343	0.350453	0.567683		-0.126876	0.900618	0.924915
Ndufa12		-0.99038	0.359668	0.572381		1.85589	0.158771	0.428206		1.0982	0.326787	0.50336		0.0114146	0.991982	0.996485		-0.285894	0.7639	0.811963
Lpgat1		0.35242	0.359574	0.572381		-0.622861	0.36236	0.623353		-0.25622	0.547546	0.695277		-2.31878	0.010402	0.0691449		-1.56293	0.0602468	0.106868
Ndufv2		0.220765	0.36003	0.572798		0.546079	0.119225	0.380438		-1.14084	0.00100461	0.0210281		0.347858	0.618998	0.774765		1.13765	0.00576616	0.0228379
Egfl7		-0.181212	0.360594	0.573056		1.38998	0.00121642	0.0674343		1.13449	0.00065901	0.0169655		0.639761	0.129721	0.322747		1.73434	0.0126943	0.0365776
Cyp7b1		0.331216	0.360468	0.573056		0.731849	0.0371197	0.232647		1.55696	0.0361118	0.129848		1.22911	0.162907	0.367265		2.29711	0.000397164	0.00659124
Glo1		-0.665842	0.36055	0.573056		0.181426	0.668498	0.833069		0.436932	0.44824	0.612985		-0.70087	0.778973	0.87639		0.573165	0.175381	0.246172
Emsy		0.225629	0.36043	0.573056		-0.200304	0.679025	0.838683		3.83509	1.8371e-08	6.35468e-05		2.265	0.0222658	0.112511		2.59715	0.0420407	0.0820132
Rap1gds1		0.31357	0.360957	0.573473		0.546027	0.292685	0.560064		-0.75219	0.0661984	0.185746		-0.197925	0.80801	0.894482		0.211334	0.784653	0.828317
Tbc1d2		0.153338	0.36125	0.57362		0.789448	0.00942697	0.141653		1.17221	0.00856382	0.0567938		1.6773	5.36194e-05	0.00537135		2.01625	3.5722e-05	0.00370859
Sptb		1.12897	0.361241	0.57362		0.832049	0.494516	0.722274		0.783347	0.412809	0.581406		2.21571	0.191508	0.404255		2.3454	0.0489214	0.0916062
Acd		0.315195	0.361481	0.573828		0.605307	0.327389	0.592704		0.861506	0.0236866	0.101387		1.01792	0.10906	0.290724		2.35893	0.0591907	0.105322
Mtch1		-0.414751	0.362393	0.575115		0.85403	0.120134	0.380879		-0.0747418	0.855709	0.91032		-0.893998	0.495558	0.685806		1.19414	0.104733	0.162639
Mrpl15		0.47752	0.362529	0.575171		1.34013	0.0418402	0.245033		2.71311	0.00157091	0.0261706		3.40511	0.000707813	0.016253		4.32149	9.46281e-05	0.00431029
Arhgap42		-0.315551	0.362892	0.575415		0.609727	0.0179067	0.177814		0.234762	0.527809	0.680313		-0.796692	0.242569	0.4598		-0.759708	0.244367	0.320399
Atg3		0.195553	0.363187	0.575415		0.265894	0.171474	0.444733		1.13795	0.000173438	0.00934586		-0.164124	0.751853	0.863799		0.297933	0.389706	0.471246
Eefsec		-0.233353	0.362858	0.575415		0.294711	0.353677	0.616567		0.850416	0.0112733	0.0657851		0.057404	0.957077	0.979506		1.24259	0.00203951	0.0144843
Stambpl1		0.673044	0.363128	0.575415		-0.296781	0.688799	0.844001		0.446085	0.671834	0.784654		-0.593199	0.417616	0.629511		2.90681	0.0876876	0.142289
Pkn2		0.418582	0.363009	0.575415		0.192571	0.737747	0.873963		0.32419	0.491151	0.649334		1.13381	0.231048	0.446912		1.82123	0.00864102	0.0285812
Zbtb11		0.35243	0.363351	0.575516		0.452806	0.264409	0.532449		0.296776	0.547614	0.695277		-0.081454	0.869659	0.929394		-0.720266	0.283954	0.362237
Znf687		0.206894	0.364343	0.576927		0.667737	0.113232	0.37443		0.638593	0.220335	0.39051		1.96518	0.0174174	0.0964394		2.00719	0.0873516	0.142102
S100a6		0.459841	0.364531	0.577064		0.566291	0.101751	0.357416		1.26566	0.00387833	0.0382397		2.25841	0.00493076	0.0463833		3.88536	0.0173415	0.0441264
FAM120A		-0.177873	0.364692	0.577159		0.0660664	0.806222	0.907866		0.56464	0.0605123	0.175572		0.633587	0.155268	0.357926		0.500188	0.120269	0.180958
Vim		0.2725	0.364927	0.57723		0.942947	0.0130119	0.159329		2.13851	0.000720649	0.0174574		3.8818	0.000306367	0.0115089		3.96794	0.000321438	0.00620071
Samm50		-0.180755	0.365098	0.57723		-0.329447	0.221268	0.492409		0.501401	0.0314673	0.119706		0.125061	0.744688	0.859544		-0.768096	0.137234	0.201126
Usp36		0.525825	0.365094	0.57723		0.464188	0.449788	0.688943		0.452693	0.44652	0.611716		0.303437	0.693344	0.829109		0.481059	0.466196	0.544595
Nfib		-0.300937	0.365141	0.57723		-0.139261	0.509555	0.729579		0.0209595	0.929123	0.956566		-0.236779	0.427479	0.635142		-3.19331	0.241772	0.317538
Hdac7		0.185058	0.365572	0.577751		0.136452	0.581324	0.772052		0.412032	0.327423	0.503921		3.03626	0.00351869	0.0394471		2.79054	0.00125724	0.0114705
Myl6		0.180373	0.365868	0.577899		0.999617	8.4948e-05	0.0207343		-1.36552	6.15195e-06	0.00167275		0.898	0.0293804	0.133794		1.54756	0.0206167	0.0493235
Iqsec1		0.171806	0.365835	0.577899		-0.164718	0.351485	0.615638		0.737581	0.0270966	0.109826		1.54956	0.0182381	0.0988981		1.00503	0.0286362	0.0620777
Bcl11b		0.979976	0.366546	0.578331		1.36128	0.194398	0.46483		3.43523	0.0321842	0.121301		3.21613	0.0524777	0.189462		6.48481	1.96059e-05	0.00294604
Pdhx		0.73482	0.366446	0.578331		-1.23475	0.382739	0.64167		0.468119	0.547698	0.695277		0.88968	0.37678	0.59235		2.71194	0.0152719	0.0407298
Glud1		0.316094	0.366451	0.578331		-0.221456	0.578156	0.770957		0.109482	0.760011	0.848253		0.676332	0.400531	0.615455		0.925246	0.0364897	0.0739638
Prrc1		0.685449	0.366351	0.578331		-0.241587	0.848331	0.927471		1.66342	0.0427704	0.143069		-2.01168	0.0415362	0.164787		-1.18962	0.174869	0.245704
Npepl1		-0.606558	0.366799	0.57857		-2.17935	0.102941	0.35754		-0.737408	0.483875	0.642017		-0.453413	0.530871	0.711734		-1.53974	0.107835	0.16628
Pklr		0.677304	0.367676	0.57947		0.615291	0.0563024	0.278584		1.78979	0.00368417	0.0377		2.118	0.0434192	0.169463		3.25914	0.000907556	0.00997651
Ggt5		0.435317	0.367776	0.57947		1.6906	0.0825996	0.323043		2.4314	0.00233932	0.0295889		2.49994	0.021458	0.109986		1.28805	0.0119097	0.0349637
Paxbp1		-0.89832	0.367723	0.57947		-0.316646	0.687015	0.84291		0.6876	0.345645	0.520792		1.60387	0.118189	0.303718		-0.515356	0.504497	0.580665
Sox7		-0.630105	0.367684	0.57947		-0.0895574	0.862585	0.933723		-0.90143	0.132976	0.285448		1.98736	0.00823887	0.061335		2.0221	0.0164214	0.0426755
Pold3		1.03253	0.367946	0.579578		1.36273	0.237126	0.506353		1.49455	0.202325	0.370129		2.00807	0.159963	0.363373		3.58751	0.0181723	0.045541
Usp19		0.186055	0.368343	0.580043		0.104254	0.817789	0.913453		0.403614	0.127124	0.278366		0.135412	0.760517	0.868523		1.11371	0.00310938	0.0173199
P4ha1		-0.845573	0.368606	0.580216		-1.90162	0.064094	0.293016		-1.44064	0.220107	0.390435		1.53407	0.210157	0.425299		1.02374	0.0249213	0.0562748
Sacs		0.370115	0.368972	0.580216		-0.864498	0.128077	0.390037		-0.381992	0.36453	0.537846		-0.553297	0.361111	0.577327		-0.665712	0.304412	0.383807
Luzp1		-0.196874	0.369149	0.580216		0.389534	0.342345	0.607135		1.55744	0.000385477	0.0133536		3.32891	0.000979428	0.0194185		4.04813	0.00370369	0.0184256
Ahsg		0.404243	0.368809	0.580216		0.491964	0.344437	0.608924		0.82031	0.00298913	0.0330957		1.22642	0.0718128	0.225214		2.80311	0.00725322	0.0256445
Akap8		0.230064	0.369098	0.580216		0.348868	0.391973	0.647056		0.641441	0.0114762	0.0663252		1.34068	0.0125498	0.0790068		2.48203	0.00737137	0.0258247
Ralgapb		-0.412446	0.369164	0.580216		-0.478774	0.497913	0.724352		-0.243074	0.669922	0.783558		1.11573	0.0612955	0.205986		0.704424	0.342611	0.42326
Cul2		-0.396664	0.368802	0.580216		-0.343964	0.66534	0.831996		-1.56733	0.0550924	0.165918		-2.35298	0.0283499	0.130442		-1.72431	0.0228709	0.0531081
Epb41		-0.505334	0.369487	0.580565		-0.851222	0.584121	0.774038		1.15099	0.0208776	0.093499		0.466824	0.38167	0.596914		3.67121	0.00164562	0.0131906
Vapb		-0.329741	0.369623	0.580618		0.15948	0.763147	0.885584		-0.100382	0.758249	0.84728		2.59616	0.000327891	0.0120017		3.73069	0.000787674	0.0092926
Ms4a4d		0.794176	0.369782	0.580708		1.89666	0.109644	0.36849		1.0404	0.325439	0.501825		8.20231	2.09954e-05	0.00333011		6.84182	0.000269223	0.00583172
Apoe		-0.415375	0.370164	0.581148		-0.05553	0.856463	0.929735		-1.24325	0.0620106	0.178153		0.295715	0.516107	0.700159		1.20366	0.0166527	0.0430648
Tmem11		-0.415237	0.370636	0.581718		0.728932	0.235209	0.504986		0.132715	0.766113	0.852146		-1.11821	0.0810867	0.244847		0.620139	0.215393	0.290275
Usf1		-0.55391	0.370731	0.581718		-0.226209	0.620542	0.802376		0.650232	0.142442	0.298146		1.19066	0.0242642	0.118621		1.57237	0.0603994	0.106978
Huwe1		-0.35079	0.370871	0.581779		-0.629591	0.118848	0.380328		-0.161486	0.783236	0.862541		0.955379	0.146789	0.347236		0.676789	0.218395	0.293634
Pcdh12		0.412041	0.371063	0.58192		1.50162	0.0084816	0.135112		1.41033	0.0048494	0.0419546		3.16914	5.59866e-05	0.00547035		2.93126	0.000500791	0.00736989
Ccdc88b		-0.265755	0.371207	0.581986		-0.191918	0.684441	0.84206		-1.12833	0.00515874	0.0429809		-0.997798	0.0175151	0.0968162		0.0815719	0.845673	0.880845
Taok2		0.283389	0.371619	0.582351		0.440591	0.19271	0.462535		0.267914	0.370569	0.542745		1.07056	0.0278987	0.128989		1.64573	0.0134032	0.0375179
Dync2h1		-0.250936	0.371644	0.582351		0.353697	0.515996	0.733206		1.42755	0.0196178	0.0905422		0.713322	0.0431216	0.168878		0.192424	0.466426	0.544752
Caskin1		-0.35544	0.37214	0.582489		-0.541663	0.0344931	0.225866		-0.303805	0.241647	0.41635		0.717335	0.0443551	0.171413		0.28606	0.457552	0.53655
Tarbp2		1.15183	0.372119	0.582489		0.920606	0.5011	0.724919		-0.687629	0.642431	0.763906		1.93508	0.193722	0.406823		4.50024	0.00799224	0.0271661
Pcif1		-0.200981	0.371962	0.582489		-0.206445	0.577475	0.770832		-0.464575	0.039235	0.136414		-0.435543	0.564429	0.737166		0.361714	0.206328	0.280507
Ppp3ca		-0.401938	0.372136	0.582489		-0.090699	0.781386	0.893637		-0.742812	0.0850069	0.217177		-0.227228	0.581321	0.749447		-0.247635	0.443556	0.523373
Rab14		-0.279298	0.372477	0.582538		-0.284113	0.278153	0.546809		-0.0203768	0.930444	0.957268		-0.814449	0.329375	0.546883		-0.254789	0.44572	0.525622
Helz		0.212902	0.372457	0.582538		-0.200669	0.504906	0.725651		0.478548	0.0709537	0.194035		-0.803792	0.312226	0.529967		-0.425178	0.223103	0.298552
Tanc1		-0.298483	0.372383	0.582538		0.259077	0.580615	0.772052		0.661506	0.0203858	0.0926038		-0.121865	0.771674	0.872327		0.780661	0.0680708	0.116792
Cela2a		1.55772	0.37347	0.583831		4.16445	0.00105984	0.0619556		1.8415	0.15955	0.318735		0.446659	0.780541	0.876899		2.34307	0.339914	0.420566
Pkn3		0.147904	0.373509	0.583831		0.421012	0.0431098	0.247251		0.379606	0.0565891	0.168557		-0.433027	0.139598	0.338474		-0.253346	0.263311	0.339852
Mrps34		0.447048	0.373931	0.58429		1.22265	0.018135	0.178864		1.11089	0.0441906	0.145818		1.18103	0.0976284	0.272451		2.71611	0.000272017	0.00583172
Sympk		-0.223518	0.374007	0.58429		-0.117435	0.812665	0.910397		0.472923	0.0790031	0.207597		1.31231	0.0298686	0.134822		1.30128	0.000389981	0.00653018
Rpl13		0.289853	0.374413	0.584604		0.510997	0.0244797	0.201201		1.2807	0.0128725	0.0705393		0.871647	0.061499	0.206019		1.70959	0.00782187	0.0267442
Nt5e		-0.383729	0.374387	0.584604		-0.0400881	0.911537	0.955994		-0.429546	0.213472	0.382229		0.146848	0.806376	0.893379		-0.368609	0.517547	0.592132
Rsl1d1		0.502544	0.374722	0.584926		1.23824	0.163682	0.434708		5.25537	0.00561052	0.0446962		0.38371	0.608974	0.7679		3.43995	0.000600483	0.00820277
Itgb1		-0.232987	0.375005	0.585209		-0.564224	0.102166	0.357424		0.0975707	0.381719	0.554468		-0.0561624	0.85378	0.920869		-0.100407	0.686415	0.744714
Sap30		0.20975	0.3755	0.585661		0.578777	0.155764	0.425439		0.619226	0.0861203	0.218764		-0.264589	0.532298	0.712334		1.4282	0.0137032	0.037924
Manf		-0.195931	0.375487	0.585661		0.171266	0.735998	0.873711		-0.115742	0.798319	0.872255		1.98351	0.0110072	0.0719946		2.32888	0.00014317	0.0050463
Znf574		-1.0638	0.375659	0.58575		0.25113	0.766939	0.88738		0.0859804	0.952194	0.969558		0.341048	0.760005	0.868523		2.15601	0.0264125	0.0587058
Gsn		0.161068	0.375841	0.585873		0.744586	3.46733e-06	0.0133769		0.458468	0.101761	0.242307		0.524773	0.358103	0.574857		1.79225	0.0243181	0.0553211
Rxrg		1.07792	0.376974	0.587478		0.345727	0.786177	0.896738		3.87768	0.0114666	0.0663252		1.72997	0.21235	0.42756		2.3482	0.0615436	0.108308
Mrps16		-1.00351	0.377784	0.58858		-3.02271	0.0799568	0.317934		-5.1911	0.0252117	0.105233		-1.18638	0.479952	0.675173		-1.47097	0.420231	0.501781
Srpx2		-0.19598	0.378033	0.588808		-0.0626373	0.799839	0.904432		0.164269	0.493339	0.651171		-0.644484	0.0724133	0.226813		-1.62815	0.00760478	0.0263172
Pafah1b1		0.562495	0.379172	0.590183		1.17943	0.134017	0.399602		1.25826	0.040531	0.138416		0.719413	0.172008	0.38038		2.32063	0.00267365	0.0161555
Iqgap2		-0.299214	0.379082	0.590183		0.242197	0.616261	0.799888		-0.0165929	0.965164	0.976678		-0.332557	0.708676	0.837966		1.06395	0.0493716	0.0921582
Inppl1		1.28004	0.379226	0.590183		-0.516395	0.757701	0.88336		-2.09785	0.168763	0.329523		1.85921	0.213422	0.428495		2.27407	0.153691	0.221223
Lasp1		-0.185105	0.379423	0.590237		0.332268	0.223453	0.493883		0.412621	0.12654	0.277988		1.33756	0.0390987	0.158448		2.39429	0.00464045	0.0206684
Fblim1		0.257207	0.379467	0.590237		0.213911	0.471499	0.704438		0.848801	0.0434974	0.144265		0.930998	0.0580695	0.198668		1.15809	0.0136063	0.0377879
Znf382		0.541652	0.379652	0.590363		0.551412	0.357122	0.618518		0.964465	0.0871801	0.220265		-0.527929	0.487281	0.679412		-0.422639	0.57644	0.647418
Nos3		0.225163	0.380211	0.590428		-0.915336	0.0274067	0.207578		-0.840634	0.0202347	0.0923584		-0.507482	0.202024	0.417653		-2.3011	0.162196	0.231072
Igkv12-41		-1.81839	0.379968	0.590428		3.85125	0.122754	0.383857		3.40375	0.145984	0.302128		2.94981	0.204415	0.420616		6.30213	0.0109758	0.0330548
Tor2a		-0.9697	0.380138	0.590428		-1.02047	0.520504	0.735663		0.732036	0.202519	0.370161		0.206215	0.805727	0.892994		-0.0505791	0.9471	0.959876
Tomm70		-0.36191	0.380062	0.590428		0.380482	0.561189	0.760201		-0.629613	0.257146	0.432047		-0.501163	0.445919	0.650443		1.82319	0.0164361	0.0426786
Cep162		-1.44754	0.380027	0.590428		0.338049	0.832185	0.919918		2.33912	0.060808	0.175893		-0.704156	0.495509	0.685806		0.660374	0.744827	0.796137
Lmna		-0.161303	0.381206	0.591812		0.450548	0.225285	0.49538		0.981102	0.0125159	0.0697909		2.66573	0.00524735	0.0478632		2.55466	0.00218036	0.0148754
Map7d1		0.286498	0.381428	0.591996		0.116799	0.648924	0.824695		1.25354	0.0013251	0.0236447		1.83948	0.00406009	0.0426803		1.72071	0.00317055	0.0173907
Supt16h		0.351825	0.381863	0.59251		0.13996	0.762731	0.885584		-0.51389	0.410669	0.579279		-2.06934	0.155596	0.35814		0.955033	0.0362382	0.0735848
Ppp2cb		0.156997	0.382098	0.592715		-0.00471274	0.985379	0.990654		0.44137	0.0347161	0.127397		-0.285811	0.696569	0.830309		0.780096	0.0280176	0.0612483
Uqcrq		-0.339257	0.38232	0.592898		1.3954	0.00113665	0.06363		1.6929	0.00200021	0.0281063		1.98393	0.00533841	0.0483079		3.50557	9.21436e-05	0.00430661
Cops5		0.759722	0.383147	0.594018		0.629584	0.585212	0.774615		0.495314	0.62811	0.75315		-1.08859	0.290398	0.507538		-0.0552935	0.957986	0.967712
Calm2		0.28481	0.383896	0.595018		0.771777	0.110167	0.369596		0.742858	0.274846	0.44852		0.872687	0.181719	0.392245		2.82893	0.0033914	0.0177417
Dennd1b		0.530253	0.384203	0.595171		0.585253	0.361338	0.622771		-2.14718	0.0183858	0.087413		-1.22516	0.149981	0.351413		-0.431876	0.580696	0.651302
Dohh		0.72268	0.384114	0.595171		-0.4237	0.671519	0.834381		0.950224	0.237451	0.411274		0.542763	0.498527	0.688054		3.68659	0.00393841	0.0189455
Csnk2b		-0.461916	0.385001	0.595321		0.748962	0.0165618	0.170086		0.145325	0.552187	0.698547		0.0223799	0.945213	0.972199		1.62742	0.00403473	0.0191036
Sprr2k		1.12196	0.384583	0.595321		2.86142	0.106474	0.362295		1.16541	0.0676064	0.188499		1.16889	0.0443691	0.171413		3.65684	0.108015	0.166479
Snrk		-0.361431	0.384831	0.595321		-0.728895	0.152169	0.421989		1.15017	0.000470036	0.0147679		0.780759	0.0581437	0.198803		-1.38498	0.317055	0.396841
Isca2		-0.129609	0.384871	0.595321		-0.207638	0.212358	0.483864		-0.171643	0.690599	0.7997		-4.32802	0.0437261	0.170074		-1.64435	0.0604024	0.106978
Spata6		0.929222	0.385134	0.595321		1.15593	0.290823	0.55843		2.47268	0.0537057	0.163465		4.04854	0.00847313	0.0620449		2.95385	0.0321898	0.0675253
Taldo1		-0.512943	0.384412	0.595321		-0.414686	0.333134	0.599097		0.432739	0.223926	0.394427		-0.360502	0.540549	0.71897		0.882785	0.0220042	0.0516121
Mamdc2		-0.751478	0.385061	0.595321		-0.619659	0.449612	0.688943		-1.44915	0.0614152	0.177195		-0.0410934	0.967256	0.985719		-0.432543	0.612011	0.678824
Hmox2		0.323204	0.385103	0.595321		0.459003	0.50017	0.724413		-0.978287	0.0529134	0.162223		-0.243462	0.744323	0.859471		1.57754	0.00973413	0.0305227
Gpc6		-1.85096	0.385621	0.59559		2.70019	0.147006	0.414575		1.74551	0.309656	0.484953		2.00174	0.251768	0.468369		0.867928	0.690476	0.748407
Rps15a		-0.371265	0.385567	0.59559		-0.22749	0.558675	0.758125		-0.136251	0.672023	0.784714		-1.37751	0.0856642	0.252656		-0.909864	0.0369365	0.074631
Nepro		0.241082	0.385488	0.59559		-0.0474897	0.959456	0.980228		0.469434	0.269604	0.443104		-0.857036	0.042299	0.166801		0.912535	0.100445	0.157914
Plcg2		0.131649	0.386056	0.595618		0.354828	0.0271924	0.206749		0.221455	0.196478	0.363424		0.414451	0.107189	0.288023		-0.43268	0.6736	0.734019
Psmd1		-0.52262	0.38577	0.595618		0.227047	0.678513	0.838254		0.0622746	0.912964	0.947357		-0.399514	0.256535	0.472943		0.48736	0.2617	0.338002
Scyl3		1.04054	0.385989	0.595618		0.432466	0.686676	0.84291		0.596035	0.475057	0.634061		3.06484	0.0248954	0.120435		4.98657	0.000420907	0.00679711
Ptpa		0.458251	0.386005	0.595618		-0.214559	0.781766	0.893742		-2.36985	0.00167559	0.0266507		-0.056573	0.962345	0.98195		1.67644	0.0473536	0.0895702
Acaca		-0.334034	0.386292	0.59582		-0.142401	0.809111	0.909004		0.00364197	0.992058	0.994147		-0.255682	0.676612	0.818182		1.39195	0.0376704	0.0757654
Prpf4b		-0.499129	0.386569	0.595944		0.671822	0.420579	0.669663		-1.25477	0.376212	0.548983		-0.119483	0.870529	0.929975		1.61291	0.0510741	0.0943269
Hspa9		-0.229033	0.386581	0.595944		-0.0924577	0.79009	0.898867		0.175725	0.542158	0.691626		2.38674	0.0128866	0.0801091		3.70202	0.00321726	0.0175086
Hnrnpa2b1		0.505512	0.386773	0.59608		0.892908	0.342408	0.607135		0.53639	0.306547	0.4822		0.835736	0.217862	0.432952		3.26564	0.00314396	0.0173199
Pias2		-0.632796	0.386974	0.596229		0.138542	0.483806	0.715457		0.158258	0.626025	0.752309		0.0308235	0.943004	0.971415		-3.21035	0.0056761	0.0226912
Ppp1r10		0.513633	0.387138	0.59632		0.986318	0.121535	0.382138		1.28959	0.0747918	0.200876		3.41722	0.000920355	0.018732		3.64615	0.0109199	0.0330007
Rps23		0.182023	0.388104	0.597198		0.379561	0.02586	0.202411		0.704802	0.0457079	0.148714		-0.354611	0.126126	0.317399		0.632704	0.119925	0.180583
Nup43		0.270952	0.388218	0.597198		-0.515544	0.0757722	0.311829		0.53139	0.1754	0.337958		0.434179	0.560385	0.734067		-0.198221	0.669721	0.730628
Paics		-0.280927	0.388035	0.597198		0.404241	0.143141	0.408682		0.668637	0.0441139	0.14577		0.824082	0.023097	0.115182		0.597417	0.225035	0.300506
Chd5		-0.780199	0.38844	0.597198		0.950097	0.248466	0.5176		0.194606	0.873745	0.923562		0.945272	0.176866	0.385901		3.22359	0.0545015	0.0988889
Foxf2		1.12355	0.388065	0.597198		-0.758085	0.659134	0.828816		1.67978	0.226816	0.398131		2.77056	0.0740536	0.229683		2.90182	0.0656934	0.113595
Ube2m		-0.4071	0.38843	0.597198		0.168583	0.822802	0.916364		0.350057	0.440618	0.606687		-0.45139	0.468675	0.666157		1.76324	0.0134524	0.0375799
Arfip1		-0.51522	0.388392	0.597198		-0.0979403	0.917591	0.959429		-0.572547	0.260678	0.435607		0.988372	0.178841	0.387988		1.41616	0.0324626	0.0679726
Znf524		-1.19382	0.388573	0.597241		0.646354	0.564725	0.763033		1.80799	0.126992	0.278366		1.21043	0.275131	0.493094		2.35784	0.0792026	0.131276
Ptprc		0.55997	0.388845	0.597296		1.47556	0.132274	0.396775		1.89063	0.104901	0.247207		0.750147	0.558757	0.732993		2.02571	0.0553834	0.100139
Rps18		0.377891	0.389023	0.597296		0.457436	0.212357	0.483864		1.13148	0.0159822	0.0814349		0.59421	0.20108	0.416757		1.01845	0.0908201	0.14594
Grpel2		0.652098	0.389027	0.597296		1.16233	0.235336	0.504986		1.73587	0.059185	0.173344		-0.164487	0.923135	0.960108		2.10889	0.0317033	0.0669226
Numa1		0.13337	0.38874	0.597296		0.168699	0.750213	0.880154		-0.478946	0.0539058	0.163637		2.55882	0.000314304	0.0116538		3.10733	0.0017161	0.0133683
Sdf2		1.23312	0.389631	0.59742		2.43658	0.1256	0.387444		-0.581068	0.705129	0.810281		-0.292388	0.883865	0.937745		2.4632	0.1231	0.184536
Zadh2		-0.421772	0.389504	0.59742		0.712859	0.275836	0.544992		1.03177	0.086268	0.218797		0.279305	0.722498	0.845724		1.16222	0.0480247	0.0904422
Rrad		-0.251504	0.389573	0.59742		0.32571	0.287812	0.556521		0.414955	0.130519	0.282403		2.21668	9.28019e-05	0.00683208		2.07109	0.0109248	0.0330007
Cyp51a1		0.779412	0.389317	0.59742		0.813917	0.388652	0.646245		-0.86184	0.336318	0.512405		-0.510597	0.729116	0.849817		1.81881	0.0959541	0.152533
Fcf1		0.275976	0.389622	0.59742		0.345487	0.429783	0.676423		0.487513	0.25214	0.425952		-0.172919	0.598261	0.760987		-1.31399	0.21334	0.288421
Cdkal1		0.120714	0.39015	0.597594		-0.141534	0.439816	0.682617		0.565753	0.00793147	0.0545761		0.128075	0.684199	0.822991		-0.155129	0.593457	0.662102
Trrap		-0.171477	0.390163	0.597594		0.0600591	0.748786	0.879771		-0.305286	0.154809	0.312906		0.279963	0.400988	0.615661		-0.752609	0.075186	0.126492
Eif3d		-0.198035	0.390014	0.597594		-0.0437724	0.9045	0.954148		0.693619	0.0454183	0.148134		0.426246	0.24007	0.457324		0.711039	0.110658	0.169323
Tufm		-0.165058	0.39008	0.597594		-0.0145473	0.944787	0.972461		0.627629	0.0118318	0.0672958		0.242446	0.5043	0.691702		0.92959	0.0384963	0.0768242
Sri		-0.218893	0.390769	0.598362		-0.134998	0.704742	0.853825		-0.443811	0.0318475	0.12059		-0.114068	0.716727	0.841388		1.15243	0.0420871	0.0820756
Foxo3		-0.585386	0.390975	0.598517		-1.98919	0.0331526	0.222707		-0.925147	0.198498	0.366009		-0.0485016	0.943326	0.971571		0.947614	0.398521	0.480278
Zcchc8		-1.12005	0.391984	0.5999		0.0263957	0.975382	0.985681		-0.331828	0.741153	0.83537		0.250331	0.813401	0.897223		1.73493	0.0826764	0.13589
Hnrnpab		0.831453	0.392108	0.59993		2.07072	0.150483	0.41916		1.14134	0.242146	0.416959		1.65828	0.115852	0.300672		4.15875	0.00519777	0.0217928
Sec61g		-0.67574	0.392223	0.599941		1.40487	0.158834	0.428206		1.04407	0.209544	0.377325		0.861807	0.213191	0.428281		2.0234	0.0169527	0.0436231
Ndufb10		-0.478264	0.392325	0.599941		0.307422	0.634427	0.812239		-0.88399	0.16115	0.319836		-1.17535	0.176222	0.385717		0.458382	0.374845	0.456953
Cstf2t		0.29958	0.392476	0.60001		0.209151	0.791397	0.899201		1.49945	0.000492567	0.0151213		1.32334	0.00274915	0.0340513		2.21899	0.017867	0.0450224
Samd4b		0.218548	0.393024	0.600629		-0.016077	0.973152	0.985331		-0.230563	0.335999	0.512405		0.66798	0.448576	0.652578		1.10521	0.2884	0.36676
Senp7		1.085	0.393091	0.600629		0.0201097	0.987967	0.991626		0.623212	0.602341	0.734286		4.25063	0.0111791	0.0727852		4.71199	0.00224344	0.0150413
Dek		-1.13342	0.393835	0.601038		1.43265	0.191981	0.461564		1.24402	0.129178	0.28078		0.255314	0.813533	0.897223		3.91317	0.0060198	0.0233134
Vps35		0.654993	0.394194	0.601038		1.20426	0.236142	0.505226		0.544152	0.467507	0.628701		-0.609673	0.508498	0.693627		0.780509	0.382261	0.464308
Rhoc		-0.143282	0.393483	0.601038		-0.392177	0.289886	0.557794		0.450823	0.1009	0.241062		0.360975	0.41197	0.623906		-0.463505	0.248785	0.325443
Ccdc61		-1.19294	0.393815	0.601038		-1.21334	0.447777	0.688923		-0.18951	0.895906	0.935899		4.89266	0.0104338	0.0692753		4.32293	0.0179019	0.0450712
Add1		-0.124874	0.394201	0.601038		-0.112736	0.48063	0.713101		1.07798	0.000455168	0.0146012		2.68872	0.00102587	0.0196678		2.70364	0.00145067	0.0122526
Rtkn		1.0664	0.393996	0.601038		0.773517	0.646869	0.82355		1.37178	0.294792	0.470157		-0.315471	0.853155	0.920544		0.102158	0.963365	0.971532
Rpap2		0.899899	0.394049	0.601038		0.188586	0.855212	0.929735		1.02258	0.308636	0.483779		1.27476	0.136084	0.33378		1.74138	0.0571884	0.102558
Ngly1		-0.372181	0.393761	0.601038		0.0397478	0.954658	0.978567		0.00952849	0.981246	0.987388		-0.891359	0.49015	0.681128		1.47122	0.00607931	0.023378
Hspa4l		0.840916	0.394323	0.601064		-0.0878626	0.930267	0.966163		0.442691	0.641992	0.763862		0.884812	0.576795	0.745699		2.9671	0.0200707	0.0484948
Hmg20a		1.11055	0.394689	0.601461		0.731605	0.556983	0.757926		4.75698	0.00569534	0.0449798		4.87024	0.0077281	0.059251		5.33571	0.00360409	0.0181316
Tppp		-0.956681	0.39489	0.601607		1.04771	0.468508	0.703255		3.07512	0.0278325	0.111369		4.34551	0.0073999	0.0578814		4.99675	0.00336573	0.0176707
Plpbp		0.8216	0.395769	0.602785		0.789319	0.424923	0.67206		0.555964	0.568421	0.710837		0.752774	0.531943	0.712334		3.3134	0.0171494	0.0438025
Abcb1b		-0.460542	0.396368	0.603049		0.882622	0.317969	0.584391		-0.15393	0.839877	0.899363		-2.33045	0.0103479	0.0691449		0.301613	0.695908	0.75244
Abcb1a		-0.460542	0.396368	0.603049		0.882622	0.317969	0.584391		-0.15393	0.839877	0.899363		-2.69766	0.0160284	0.0912484		0.301613	0.695908	0.75244
Cpsf3		0.194509	0.39647	0.603049		-0.286272	0.442048	0.684408		0.402705	0.183074	0.346406		0.308766	0.528515	0.709741		0.459942	0.256392	0.332879
Scarf2		-0.816668	0.396467	0.603049		-0.193887	0.786836	0.897132		0.65056	0.26754	0.440968		-0.0237875	0.976873	0.989699		-0.194507	0.886067	0.914811
Scaf4		-0.312112	0.396364	0.603049		-0.0381221	0.938204	0.969905		0.127013	0.743719	0.837436		-1.08511	0.332123	0.549528		0.689791	0.195332	0.269408
Fgd5		-0.181616	0.397157	0.603771		-0.411801	0.0958914	0.348296		0.261274	0.349044	0.524623		1.46515	0.000716437	0.016253		0.909013	0.0870733	0.14177
Pak3		0.266588	0.397134	0.603771		-0.0715443	0.866653	0.935992		0.70097	0.0307168	0.118221		0.057367	0.944248	0.972199		1.92943	0.00146319	0.0122839
Actr8		1.7602	0.397428	0.603862		2.54741	0.0622385	0.289791		2.63166	0.0571245	0.169507		4.35542	0.010099	0.0688101		5.50124	0.00354597	0.0180217
Acsl3		-0.247916	0.397478	0.603862		0.558674	0.124069	0.385648		0.192944	0.571842	0.713648		0.140695	0.862101	0.924431		0.546665	0.334865	0.414948
Golph3l		-0.374111	0.397534	0.603862		0.516654	0.463244	0.699767		0.6201	0.277995	0.451979		0.0620973	0.931111	0.965349		1.50676	0.0417761	0.0816084
Vangl1		0.199248	0.397889	0.603909		-0.653867	0.331972	0.598158		0.107757	0.653863	0.772034		0.387585	0.283207	0.501417		-1.33347	0.0824993	0.135716
Rac1		-0.212068	0.397988	0.603909		0.211145	0.403874	0.65827		-0.384823	0.331824	0.508267		-0.599759	0.0619633	0.206802		-0.48243	0.277545	0.355731
Oplah		0.147501	0.397734	0.603909		-0.126998	0.632681	0.81164		0.504823	0.0886143	0.222902		1.19867	0.0734893	0.228927		0.852565	0.0832776	0.13676
Strn3		0.46073	0.397959	0.603909		0.0536174	0.947687	0.974481		-0.406668	0.444758	0.610462		1.60574	0.00349524	0.0393445		2.00098	0.0141042	0.0384231
Dctn6		0.281546	0.398097	0.603914		-0.259474	0.48825	0.716502		-0.166794	0.489566	0.647988		0.709247	0.295263	0.511946		2.2972	0.0029652	0.0168841
Prdx1		0.269925	0.398549	0.604279		0.340329	0.0578485	0.282213		0.0516649	0.888172	0.93312		-0.0169696	0.975773	0.989052		1.61856	0.0360481	0.0734074
Ddx20		-0.13619	0.39846	0.604279		-0.225463	0.421746	0.670053		-0.256494	0.264902	0.438814		0.748557	0.0433369	0.169373		1.28191	0.0128871	0.0368664
Txndc5		0.401167	0.398849	0.604437		1.58411	0.0673132	0.297721		0.766253	0.13698	0.290332		1.05631	0.112037	0.294672		3.01851	0.00488167	0.0210342
Ctnnd2		0.675794	0.398865	0.604437		0.653273	0.43063	0.676649		-1.20038	0.415448	0.583426		0.603515	0.460747	0.661635		0.497047	0.545865	0.62003
Hnrnpd		0.560227	0.399733	0.605546		1.77797	0.0834227	0.325149		1.55275	0.048186	0.153494		1.55062	0.0526678	0.189737		3.33257	0.00395714	0.0189717
Zc3hav1		0.150738	0.399809	0.605546		-0.125106	0.476711	0.709413		0.0644294	0.774244	0.855785		-0.029846	0.941957	0.970862		-0.0576507	0.808124	0.84917
Slc25a20		-0.667597	0.399919	0.605553		1.07036	0.322993	0.589419		1.2375	0.155383	0.312998		-1.99664	0.0464756	0.176081		-1.47741	0.108022	0.166479
Zdhhc13		1.42742	0.400226	0.605856		3.30738	0.0784273	0.315166		1.59597	0.366149	0.538704		0.590301	0.763845	0.870124		4.22375	0.038989	0.0774317
Cbx4		0.812298	0.40076	0.606504		0.497569	0.651962	0.8258		0.588525	0.594455	0.728831		1.04276	0.39481	0.609782		3.24632	0.0187913	0.0465098
Glrx3		0.420998	0.400873	0.606514		0.541661	0.140284	0.40723		2.10441	0.0398348	0.137353		-0.79741	0.378363	0.593857		1.46096	0.157681	0.225767
Arhgef40		0.114943	0.401295	0.606832		-0.253437	0.0762371	0.311829		0.272461	0.280632	0.454842		0.705755	0.123803	0.31335		-0.560644	0.299462	0.378219
Ankrd44		1.16482	0.401249	0.606832		0.162724	0.920627	0.960647		-0.147125	0.9285	0.956566		0.934527	0.504848	0.691987		0.944033	0.492046	0.569202
Acsl5		0.323309	0.401997	0.607731		0.788227	0.182438	0.452959		0.352217	0.342491	0.518331		0.266565	0.743133	0.858444		1.09064	0.0239351	0.0547634
Krt28		0.748519	0.402218	0.607905		0.92975	0.207835	0.478916		1.15557	0.00752439	0.0526523		1.38302	0.0385008	0.156916		1.29338	0.230121	0.305579
Smg1		0.302578	0.402804	0.60863		0.337942	0.537954	0.744999		0.441121	0.275715	0.449681		1.02485	0.0904834	0.261071		0.876045	0.0900763	0.145047
Trim36		-0.380213	0.402937	0.60867		-0.69184	0.507526	0.727639		0.798679	0.0984049	0.237286		-1.85953	0.245926	0.462987		0.488643	0.379005	0.461236
Idh3g		-0.315322	0.403087	0.608736		0.274026	0.504	0.72493		1.4298	0.00516807	0.0429809		-1.0907	0.247536	0.464354		0.0662041	0.865485	0.89778
Pwwp3a		-0.19509	0.403417	0.609073		-0.0124674	0.967843	0.984569		-0.07366	0.689914	0.799555		-0.142889	0.816388	0.897977		1.14215	0.0209142	0.0497792
Hsd17b12		-0.810883	0.404197	0.610088		1.3072	0.288725	0.557084		0.950393	0.355059	0.529832		0.161256	0.875644	0.933		-0.514819	0.709618	0.765524
Itm2c		0.466887	0.404809	0.610851		0.463321	0.448807	0.688943		1.20563	0.0697183	0.192037		1.02091	0.160488	0.364173		0.784098	0.232777	0.308533
Frg1		0.203734	0.405314	0.610979		0.764196	0.0484157	0.259825		0.284522	0.438718	0.605167		-0.537914	0.524175	0.707174		1.72881	0.0371999	0.0750041
Nop58		-0.215078	0.405536	0.610979		0.523197	0.0983192	0.350658		1.07447	0.00471109	0.041472		-0.0974575	0.791488	0.883039		0.998771	0.0193077	0.0472941
C1rl		1.52098	0.405088	0.610979		1.8685	0.341787	0.606882		0.017259	0.992685	0.994431		3.54901	0.073452	0.228927		5.19917	0.0237498	0.0545062
Xab2		-0.220057	0.405478	0.610979		-0.257564	0.437971	0.680985		-0.343472	0.0836383	0.214737		0.528067	0.152823	0.354544		0.46631	0.288425	0.36676
Sh3kbp1		1.17612	0.405417	0.610979		1.26626	0.470565	0.703999		2.73964	0.0856149	0.218098		4.11714	0.0266765	0.125991		5.83325	0.00558213	0.0225328
Iars1		-0.260604	0.405475	0.610979		0.0561244	0.903666	0.953944		0.05611	0.842168	0.900231		-0.201231	0.779172	0.87639		0.782878	0.0501561	0.0931051
Tnfaip1		0.596681	0.406088	0.611649		0.447733	0.50051	0.724439		0.513719	0.437317	0.604314		0.778784	0.174151	0.382824		0.533832	0.457618	0.53655
Eral1		0.103673	0.406266	0.611757		0.261043	0.403954	0.65827		0.676211	0.0109285	0.0650299		-0.127316	0.76969	0.871527		0.747431	0.0990831	0.156245
Krt73		1.03583	0.406515	0.611969		1.04877	0.408065	0.661759		2.43089	0.0804829	0.209844		3.449	0.0276156	0.127991		1.32856	0.334103	0.414343
Mbl1		0.618236	0.407205	0.612846		0.752261	0.209356	0.479897		-0.227277	0.767749	0.852557		-4.3089	0.000839385	0.0179509		-1.39528	0.309198	0.389185
Specc1l		0.39521	0.407733	0.612985		0.873263	0.103287	0.358085		-0.911799	0.0452877	0.148021		2.46753	0.0126998	0.0793393		3.45408	0.00307259	0.0172173
Tnip2		0.293849	0.407835	0.612985		0.830794	0.140969	0.407767		0.662818	0.113418	0.258839		1.99776	0.00439042	0.0442139		3.65453	6.8147e-05	0.00411298
Acsl1		0.276253	0.407623	0.612985		0.498936	0.263938	0.532339		0.111891	0.730815	0.828954		-0.14738	0.894126	0.943098		1.73653	0.00251835	0.0157501
Rbfox2		0.312642	0.407912	0.612985		0.452914	0.502282	0.72493		0.965794	0.0932563	0.22982		2.98755	0.000122936	0.00731211		2.86295	0.000167331	0.00518376
Gfm1		0.761533	0.408049	0.612985		0.475498	0.591419	0.779548		-1.82845	0.0843799	0.216128		-0.334855	0.754376	0.865605		0.422847	0.656418	0.717761
Cdc16		0.146363	0.40744	0.612985		-0.100241	0.79008	0.898867		0.256679	0.170192	0.331106		-0.0750239	0.850577	0.918855		-0.132716	0.727787	0.781287
Bcat2		-0.307838	0.407965	0.612985		0.109596	0.836864	0.923024		0.0823673	0.824706	0.889847		-1.35717	0.296682	0.51335		0.313986	0.468403	0.546638
Mical1		0.335508	0.408442	0.613416		0.25368	0.595046	0.783063		0.0642802	0.859556	0.912932		0.766729	0.253632	0.46975		1.67287	0.014293	0.0387242
Ankrd27		0.231572	0.408962	0.614034		-0.26406	0.501476	0.724919		0.0805181	0.761898	0.849363		0.0570508	0.924264	0.960427		-0.1903	0.715543	0.771042
Eif4e2		0.1256	0.409228	0.614111		0.320458	0.0688321	0.300253		0.628026	0.0051969	0.0430686		0.455326	0.243417	0.460388		0.53246	0.101652	0.158849
Preb		-0.358256	0.409132	0.614111		0.729003	0.244614	0.514737		0.853916	0.0629054	0.179645		-0.608152	0.341323	0.557481		0.428517	0.29956	0.378259
Rplp2		0.98066	0.409533	0.614407		1.72932	0.302786	0.568884		0.539802	0.611231	0.740704		2.26652	0.0662346	0.216485		6.80053	0.00371878	0.0184485
Znf276		-0.896587	0.410935	0.616349		-0.216661	0.765291	0.886244		-0.202398	0.7544	0.844761		2.1241	0.0147321	0.0860507		2.17081	0.0333912	0.0693575
P4hb		0.474748	0.411211	0.616601		0.0310626	0.950067	0.975698		0.291911	0.448318	0.612985		1.89558	0.00729815	0.0574792		3.00564	0.00334442	0.0176227
Tbl2		-0.798385	0.411323	0.616606		1.9084	0.156934	0.425971		1.79336	0.121322	0.269762		1.37277	0.247246	0.464354		0.162141	0.878343	0.908575
Pdia6		-1.50517	0.411795	0.617152		0.872778	0.701674	0.851815		1.84921	0.270666	0.444237		1.33243	0.434147	0.640199		3.56063	0.0658677	0.113833
Acat1		-0.444012	0.411951	0.617224		-0.180769	0.859791	0.932284		0.975245	0.0543192	0.164281		3.37398	0.000539097	0.0144519		4.14762	0.000864202	0.00979086
Tcf21		-1.01615	0.412361	0.617676		-1.73384	0.199879	0.470393		0.63501	0.477064	0.635566		1.93449	0.0662166	0.216485		1.9703	0.0610895	0.107861
Trip6		-0.212678	0.413115	0.618481		-0.632113	0.0536029	0.272107		0.191589	0.473248	0.633162		0.684052	0.0942209	0.265937		-0.307895	0.432539	0.513151
Necap2		1.10164	0.413034	0.618481		0.735212	0.660319	0.829474		2.83298	0.0426013	0.142993		0.457202	0.723452	0.845978		3.92642	0.0578284	0.103412
Chmp4b		0.183045	0.413702	0.61895		1.26506	0.036964	0.232647		1.40506	0.0026662	0.031338		0.124559	0.369597	0.585537		2.56419	0.0135884	0.0377751
Adh5		-0.194186	0.413573	0.61895		0.0150945	0.957177	0.979209		0.759196	0.00500078	0.0423395		-0.692195	0.60477	0.765217		0.849014	0.0780896	0.12996
Gcn1		-0.181068	0.413753	0.61895		-0.00938888	0.975528	0.985681		0.238973	0.336877	0.512405		0.0769612	0.899526	0.945562		0.289372	0.250819	0.327879
Vps41		0.340035	0.414351	0.619681		0.749377	0.0676602	0.298234		1.25501	0.0139977	0.0742815		-5.1414	0.000785604	0.0173552		-0.602146	0.752061	0.802367
Fbrs		0.909133	0.415106	0.620649		-0.179195	0.89314	0.950262		1.8686	0.127142	0.278366		2.05551	0.102022	0.279264		3.26485	0.0254652	0.0571565
Irf2		0.989781	0.415241	0.620687		1.95811	0.236118	0.505226		1.86356	0.163064	0.322849		4.45965	0.00825256	0.0613569		6.93934	0.00103046	0.0104456
Vps4a		0.138981	0.415477	0.620877		0.215484	0.410462	0.66301		0.374598	0.0446923	0.147		1.32386	0.0766808	0.235402		2.31735	0.00330895	0.0175596
Tsfm		-0.387914	0.415928	0.621389		-0.138852	0.880492	0.942786		-0.492664	0.366516	0.538876		0.338424	0.58853	0.754661		2.89166	0.000977311	0.0102507
Acin1		-0.823631	0.41616	0.621574		0.460478	0.774131	0.890515		0.532116	0.650199	0.769618		3.30553	0.0131569	0.0804347		4.58703	0.00268507	0.0161669
Mapre3		1.02115	0.416307	0.62163		0.813557	0.614451	0.799389		3.61818	0.00462989	0.0411786		2.22144	0.0732629	0.228596		4.1506	0.0025746	0.0158245
Nat10		-0.129392	0.416462	0.621699		0.145666	0.116036	0.37796		-0.0497568	0.556217	0.701723		-0.0172864	0.928571	0.963675		-0.194667	0.108712	0.167226
Dsg2		0.230993	0.416572	0.621701		0.720995	0.0420651	0.245094		0.851746	0.0105962	0.0636454		0.275584	0.538692	0.717502		2.97861	0.0190849	0.0469113
Setd1a		0.624141	0.416919	0.622055		-0.362591	0.7353	0.873609		0.178859	0.842437	0.900231		2.9944	0.00936648	0.0658498		3.63774	0.00323939	0.0175086
Nup58		-0.302978	0.417188	0.622294		0.435116	0.324497	0.589929		1.10031	0.128969	0.280751		2.99352	0.00487374	0.0463046		3.11184	9.76567e-05	0.00431029
Mlf2		0.169001	0.417485	0.622575		0.124846	0.637391	0.81492		0.221076	0.274529	0.448196		1.29716	0.0423447	0.166866		1.09618	0.0243143	0.0553211
Tjp1		-0.689681	0.418028	0.623222		0.983536	0.230155	0.50026		3.32864	0.00652025	0.0488914		2.69584	0.013354	0.0811182		2.86916	0.0128081	0.0367641
Lap3		-0.220981	0.418657	0.623996		-0.215224	0.664387	0.831576		-0.902063	0.0315423	0.119911		0.338915	0.734954	0.853659		1.35458	0.0216348	0.0509646
Chmp3		0.167895	0.419244	0.624692		0.605876	0.00885503	0.137397		1.0124	0.00152911	0.0257558		-0.293614	0.314492	0.531916		1.54938	0.0504861	0.0935961
Fig4		0.68196	0.419352	0.624692		0.979129	0.190011	0.459549		2.25647	0.0168261	0.0833277		1.05326	0.173897	0.382641		0.19574	0.818935	0.857846
Elf2		0.311678	0.419452	0.624692		0.301182	0.445342	0.686529		0.229946	0.584136	0.721171		1.51121	0.00762224	0.0590543		2.977	0.0051131	0.0215882
Vdac2		-0.275879	0.41958	0.62472		-0.016184	0.961305	0.981257		0.632744	0.0820895	0.212186		-0.647823	0.335263	0.552569		-0.100881	0.876872	0.907547
Rpl10		0.205707	0.420753	0.626141		0.425373	0.0208992	0.189179		0.74072	0.0498157	0.156195		0.0626498	0.878549	0.934888		0.179139	0.571857	0.643536
Ddx51		0.696439	0.420683	0.626141		0.529401	0.222368	0.493095		0.767911	0.0693931	0.191325		1.16109	0.0417326	0.165102		1.11849	0.225417	0.300873
Insl5		-0.871074	0.420934	0.626246		0.422765	0.105193	0.360666		0.101692	0.842109	0.900231		1.35287	0.0352949	0.149152		2.83219	0.123748	0.185313
Gsta2		-1.40534	0.421066	0.626279		1.83608	0.367046	0.626932		3.06015	0.0892716	0.223767		0.429186	0.816682	0.897989		3.83462	0.0524625	0.0960439
Gars1		-0.388441	0.421376	0.626415		0.389627	0.588435	0.77795		0.455157	0.354417	0.529216		0.312114	0.668427	0.811377		2.26641	0.00469395	0.0207305
Polr2k		0.22732	0.421336	0.626415		-0.0210314	0.972377	0.985236		-0.442495	0.559709	0.703951		0.299947	0.373279	0.588792		2.11162	0.0329221	0.0687079
Snap47		0.867949	0.421862	0.626974		0.686562	0.570378	0.767739		-0.169666	0.670837	0.78381		1.61864	0.0102983	0.0691449		1.78487	0.00506239	0.0215397
Ccser2		-0.261218	0.42217	0.627268		-0.234632	0.64135	0.818897		0.36386	0.288512	0.463535		1.67523	0.0215998	0.110287		1.98981	0.0157497	0.0416347
Ep400		0.300121	0.422332	0.627346		-0.115973	0.686714	0.84291		0.975315	0.0465295	0.150274		1.98935	0.0038442	0.0413644		1.96027	0.0131019	0.0371953
Mta1		0.226861	0.422444	0.627348		-0.154891	0.634327	0.812239		0.976423	0.00962993	0.060625		2.12891	0.0038237	0.0413644		0.845209	0.128418	0.19041
Rgs10		1.07388	0.422599	0.627416		1.90929	0.201868	0.472272		0.763183	0.565388	0.707953		1.81349	0.204164	0.420402		3.76736	0.0312662	0.0662798
Dsc3		1.10273	0.42277	0.627506		0.78687	0.432653	0.6779		1.0728	0.151892	0.309199		0.650877	0.442806	0.647815		1.7334	0.246245	0.322638
Actr3		0.274423	0.423052	0.627761		1.1391	0.00950551	0.142085		0.977831	0.0171407	0.0840836		0.349974	0.505757	0.69258		1.96275	0.000992425	0.0102845
Twf1		0.724498	0.423638	0.628469		1.99172	0.079021	0.316195		2.44042	0.0278087	0.111369		1.6103	0.11691	0.302063		3.41297	0.00683224	0.0248484
Mrpl32		-0.341273	0.423758	0.628482		1.3806	0.0277809	0.208722		1.50229	0.0354058	0.128523		-1.66621	0.227405	0.44266		2.58986	0.034331	0.0707179
Krt15		1.49888	0.424103	0.628832		2.26106	0.156062	0.425557		1.93433	0.00120919	0.0225899		3.27461	0.000133606	0.00778457		4.27453	0.0389984	0.0774317
Tpt1		0.48838	0.424361	0.628922		-0.60412	0.58537	0.774615		-0.988921	0.123608	0.273567		-0.429686	0.678816	0.820382		2.23517	0.0833128	0.136779
Fam98b		0.274082	0.424435	0.628922		-0.166615	0.658366	0.828645		0.728465	0.0587032	0.172426		1.19596	0.110064	0.292053		1.82576	0.0032354	0.0175086
Foxo6		0.333106	0.424495	0.628922		0.0977711	0.7405	0.875723		-0.0259	0.925793	0.955064		1.14104	0.0567711	0.197374		2.24613	0.0250152	0.0564572
Mcrip1		-1.12691	0.425139	0.629713		-1.80673	0.138845	0.405527		0.233159	0.824888	0.889875		1.63875	0.196151	0.410038		3.4502	0.0155182	0.0410797
Wdfy4		-0.292793	0.425896	0.630671		0.0470032	0.909333	0.955256		0.445623	0.234098	0.40753		-0.599731	0.363529	0.580305		0.223322	0.607215	0.674421
Kiaa2013		0.550748	0.427092	0.631786		1.76391	0.0428557	0.246928		-0.834905	0.25841	0.433204		2.11856	0.0218095	0.110597		2.46719	0.033863	0.0700571
Smarca5		0.1453	0.427082	0.631786		0.542664	0.0838948	0.326099		0.0894767	0.728288	0.827385		0.429118	0.318734	0.536232		1.27791	0.00467681	0.0207133
Aldh3b2		-1.15853	0.427009	0.631786		1.37342	0.215367	0.486835		-0.0968377	0.93311	0.958456		0.238493	0.860426	0.923339		0.4005	0.756625	0.806483
Nr3c2		-0.883996	0.427011	0.631786		-0.449819	0.529474	0.740642		-3.05717	0.00401461	0.0388435		-1.11761	0.281472	0.499908		1.50438	0.0628616	0.110003
Gsto1		0.372939	0.427277	0.631896		0.0837632	0.855459	0.929735		-1.17554	0.0202014	0.0922801		-1.1013	0.190492	0.402684		1.32295	0.054225	0.0985438
Myo7b		-0.525726	0.427837	0.632561		0.571462	0.326077	0.591755		1.00392	0.102846	0.243672		-0.484857	0.564886	0.737279		0.263333	0.716324	0.771593
Macrod1		-0.826066	0.42853	0.633421		-1.33248	0.323452	0.589618		-0.350959	0.770713	0.853855		-0.0587387	0.972146	0.987714		2.767	0.031495	0.0665813
Stk11ip		1.07663	0.428817	0.633517		1.64769	0.259188	0.529126		2.46907	0.0928261	0.229354		2.7367	0.141014	0.34046		4.34135	0.0145064	0.039201
Actr2		-0.228764	0.428718	0.633517		-0.0972277	0.611473	0.797847		0.569966	0.0117363	0.0670811		-4.8438	0.0004494	0.0132894		-3.35538	0.000489129	0.00727325
Myl4		0.609925	0.429235	0.633787		2.0847	0.0337463	0.22432		-2.74037	0.0816514	0.211634		1.52486	0.0871864	0.255135		2.48883	0.0464397	0.0882431
Syde1		0.180383	0.429333	0.633787		-0.555075	0.202485	0.472686		0.166982	0.568835	0.7112		0.701142	0.139302	0.338138		-1.39323	0.302998	0.382346
Coil		-0.625811	0.429135	0.633787		-0.722753	0.311651	0.578506		0.316468	0.642597	0.763945		-1.08471	0.150572	0.352144		-0.25984	0.75932	0.80845
Gtf2ird1		-0.577818	0.429668	0.634118		-0.824917	0.363658	0.62373		0.65492	0.472661	0.633098		3.52425	0.00136803	0.0235996		4.03836	0.000731732	0.00906204
Rps6ka4		0.160597	0.430051	0.634356		0.0124766	0.934332	0.968598		0.731641	0.00463843	0.0411905		0.845403	0.110018	0.292053		0.236341	0.579386	0.649959
Pak2		0.256721	0.430037	0.634356		-0.022874	0.962572	0.98183		0.774434	0.0308647	0.118439		0.169166	0.848893	0.917614		2.53497	0.00457303	0.0205122
Cul9		-0.264915	0.430394	0.634521		-0.548051	0.092542	0.341954		-1.04732	0.0162699	0.0817791		-0.474579	0.566363	0.738341		-1.77327	0.0402133	0.079288
Arhgap39		0.839745	0.43071	0.634521		1.64336	0.170465	0.443847		2.93525	0.0354001	0.128523		3.02985	0.0311377	0.137827		4.1445	0.000138215	0.00493761
Znhit6		1.16644	0.430724	0.634521		1.85004	0.23525	0.504986		1.2962	0.405014	0.573854		0.690965	0.64509	0.795221		1.99246	0.25454	0.331332
Ubr4		-0.143701	0.430528	0.634521		-0.228229	0.561516	0.760201		-0.0965213	0.787264	0.865142		-0.334642	0.414817	0.626781		-0.811506	0.0698482	0.119194
Scfd1		-0.519667	0.430634	0.634521		0.573226	0.572792	0.767883		0.381898	0.5716	0.713563		0.989327	0.209147	0.42469		2.11968	0.0185963	0.0463285
Glcci1		0.335595	0.43083	0.634521		0.224588	0.689867	0.844742		0.662126	0.446376	0.611665		3.13452	0.0121926	0.0774416		4.20821	0.00669118	0.0245544
Kpna6		0.172744	0.431194	0.634893		0.0797921	0.748115	0.879683		0.458837	0.215241	0.384428		0.166943	0.705371	0.835789		-0.0192212	0.964353	0.972356
Cd47		-0.290181	0.431361	0.634976		0.292007	0.719515	0.863297		-0.898471	0.090841	0.226113		-2.03184	0.00691396	0.0558398		-0.355871	0.704216	0.760558
Dock9		-0.443761	0.431669	0.634996		0.51338	0.221224	0.492409		0.947146	0.0453329	0.148081		1.09382	0.0814058	0.245033		0.0533175	0.914437	0.935071
Elmod2		0.486074	0.431709	0.634996		0.35822	0.646553	0.82355		-0.395585	0.521655	0.675537		-0.743629	0.457721	0.660163		-0.314817	0.766472	0.813632
Ccl21a		-0.256608	0.431509	0.634996		-0.178078	0.826683	0.917404		-0.795501	0.0516137	0.15965		1.21843	0.0262835	0.125146		2.82269	0.00419176	0.0195545
Wipi1		-0.199501	0.432263	0.635647		0.0621819	0.81212	0.910327		-0.172244	0.602729	0.734439		-0.486176	0.353714	0.570813		-1.13112	0.015449	0.0409345
Fgf2		-0.229587	0.432424	0.635721		-0.255182	0.461563	0.698337		-0.927985	0.0235631	0.101162		-0.611359	0.371004	0.586626		-0.459317	0.430312	0.511376
Hspg2		-0.176036	0.432693	0.635953		-0.38537	0.0923805	0.341925		-0.583099	0.0466487	0.150318		0.733561	0.107325	0.288191		0.369592	0.273814	0.351738
Ndufs6		-0.678572	0.433601	0.636304		2.05829	0.117251	0.379623		-0.465575	0.589111	0.725118		1.41225	0.14228	0.342159		3.11599	0.0120775	0.0353654
Znf598		0.471877	0.433453	0.636304		0.758013	0.177484	0.449085		1.0391	0.0863308	0.218797		1.00702	0.311571	0.529094		1.98604	0.00893347	0.0291486
Terf2ip		0.821128	0.433512	0.636304		1.15283	0.220977	0.492409		-0.258353	0.736965	0.832854		4.96129	0.00457689	0.0450302		5.52713	0.00325185	0.0175311
Epb41l4b		1.04562	0.433258	0.636304		1.48461	0.278193	0.546809		3.66856	0.000257217	0.0106247		3.11915	0.0593644	0.201872		3.93848	0.00737655	0.0258247
Trmt10c		-0.408401	0.433174	0.636304		0.276551	0.622817	0.803499		0.185535	0.625734	0.752207		-3.4528	0.0845541	0.250807		-1.43955	0.0115242	0.0342011
Rxra		0.649676	0.433556	0.636304		0.0541074	0.950673	0.976056		1.427	0.144386	0.300125		0.231735	0.787876	0.881421		1.19385	0.179592	0.25091
Tada3		0.681911	0.433994	0.636718		0.308965	0.728179	0.8684		1.18613	0.188948	0.353852		2.08027	0.048604	0.180924		4.0064	0.00346007	0.0178681
Parp4		-0.356375	0.434826	0.637611		0.910059	0.00256824	0.0906884		0.702683	0.00604146	0.0467282		0.810337	0.0708306	0.223944		1.41408	0.0777341	0.129516
Fbl		-0.244818	0.434732	0.637611		0.449598	0.244179	0.514109		1.72689	0.00124768	0.0227923		0.745584	0.240016	0.457324		2.23938	0.000376391	0.00652707
Cox6c		-1.24741	0.435548	0.638227		4.16544	0.0325754	0.221833		3.44518	0.0602579	0.1751		0.190878	0.907438	0.950505		2.32512	0.286541	0.364967
Dap3		0.312342	0.435565	0.638227		0.320118	0.428802	0.675769		0.616456	0.163567	0.323325		-0.102725	0.845628	0.915883		0.1673	0.744774	0.796137
Srprb		-0.128713	0.435582	0.638227		-0.0695028	0.778528	0.892285		0.537392	0.0541243	0.163952		0.859275	0.15447	0.356805		0.441997	0.145474	0.211095
Lrrc59		-0.436436	0.436005	0.638684		0.825195	0.183605	0.454423		0.721025	0.189862	0.355214		0.335157	0.64567	0.795593		2.98039	0.0104964	0.0321881
Slc30a7		-0.465181	0.436749	0.639609		0.187197	0.826172	0.917404		1.39714	0.0444903	0.146505		-1.44857	0.0931253	0.264419		-0.887599	0.17278	0.243384
Clptm1		0.970658	0.437083	0.639934		2.05458	0.190409	0.459635		1.08881	0.385331	0.556876		-0.526263	0.736695	0.85429		1.16762	0.37452	0.456752
Eif3b		0.43718	0.437692	0.640662		1.06534	0.157213	0.425971		0.524337	0.352895	0.527909		0.0924672	0.881495	0.936008		1.0017	0.136635	0.20051
Chmp1a		0.235478	0.437905	0.640752		1.60694	0.0149009	0.164474		0.871588	0.0102941	0.0627315		1.67084	0.00141853	0.023974		4.20163	0.00226546	0.0150828
Pitx2		-0.447409	0.438179	0.640752		-0.952744	0.107513	0.363631		-0.0636171	0.899466	0.938416		1.35612	0.00817257	0.061248		1.02716	0.0266077	0.0590019
Smyd5		0.265206	0.438169	0.640752		0.641121	0.128393	0.390583		0.136027	0.61764	0.74608		-0.465756	0.480115	0.675235		-1.04059	0.324507	0.405014
Fbxo30		0.192443	0.438203	0.640752		-0.663533	0.160636	0.429895		-0.744372	0.0120958	0.0680461		0.13027	0.695341	0.830106		0.044253	0.92118	0.939778
Afdn		-0.324655	0.438504	0.640861		-0.870978	0.0634963	0.291684		-0.605371	0.195626	0.362508		0.73307	0.0940088	0.265738		0.88428	0.138542	0.202632
Psmc5		0.294961	0.438613	0.640861		0.419984	0.175618	0.447768		0.517004	0.0272173	0.110043		0.592639	0.347058	0.563624		1.86794	0.00258953	0.0158622
Ulk1		-0.19867	0.438392	0.640861		-0.138762	0.52075	0.735697		0.454249	0.237302	0.411274		1.93423	0.0468033	0.176679		2.14972	0.0171603	0.0438025
Loxl1		0.201478	0.438868	0.641068		-0.0469551	0.904731	0.954148		-0.533849	0.175569	0.337997		-0.536494	0.312726	0.530257		-0.910265	0.1084	0.166837
Epb41l1		0.323593	0.43915	0.641316		-0.537343	0.366855	0.626793		0.198295	0.658985	0.774878		2.91265	0.000104985	0.0070525		2.99952	0.0038946	0.0188299
Hint3		-0.491359	0.439601	0.641811		0.917098	0.290229	0.557794		0.461787	0.448055	0.612985		0.684827	0.549121	0.724799		1.96545	0.0442358	0.0854199
Hsd17b4		-0.73647	0.440041	0.642288		0.284838	0.87407	0.939029		1.52859	0.132268	0.28457		1.12462	0.274426	0.492295		0.973159	0.29441	0.372663
Emd		0.168199	0.440607	0.642928		0.149449	0.662769	0.831008		0.706723	0.0154837	0.0796085		1.66747	0.00820634	0.0612985		2.17522	0.00700341	0.025119
Flywch1		0.873211	0.440704	0.642928		0.475183	0.699269	0.851349		-0.0186914	0.98742	0.991588		-1.65434	0.229844	0.445433		-0.68878	0.582473	0.652909
Ing4		0.193553	0.441215	0.643509		0.603867	0.0210808	0.189179		-0.884945	0.0620259	0.178153		1.15242	0.0549268	0.193959		2.3781	0.00271072	0.0161772
Mthfd1l		0.201695	0.442273	0.644887		0.104087	0.760654	0.884545		-0.134482	0.544231	0.692446		-0.289448	0.804239	0.89169		1.80835	0.000144719	0.0050465
Mff		0.254234	0.442741	0.645184		-0.617429	0.102458	0.357424		-0.522568	0.156017	0.313903		0.578946	0.224842	0.440126		0.521434	0.172181	0.242754
Vrk2		0.322828	0.442754	0.645184		0.504602	0.20891	0.479259		1.24941	0.00534803	0.0436246		1.57074	0.0919179	0.262128		2.50229	3.96556e-06	0.00162876
Mul1		0.256963	0.442929	0.645184		-0.543856	0.238215	0.507623		-0.473808	0.208306	0.3761		-1.8549	0.0059224	0.0506241		-1.66209	0.00115673	0.0110207
Pip4p1		0.200947	0.442855	0.645184		0.146471	0.495331	0.722991		0.924341	0.0161981	0.0816806		0.156307	0.820905	0.900378		0.436105	0.0756281	0.127048
Urah		-0.306162	0.444674	0.646403		0.818701	0.0401971	0.239949		0.38341	0.129025	0.280751		-0.600936	0.140922	0.340381		2.05534	0.0186624	0.0463718
Nudc		0.666907	0.445095	0.646403		1.60039	0.094629	0.346932		3.74482	9.70268e-05	0.00773342		3.32732	0.0524306	0.189462		4.40447	0.000163191	0.00518376
Srxn1		0.44416	0.444651	0.646403		1.03366	0.144123	0.410242		0.439782	0.475529	0.63429		0.493475	0.51078	0.695743		2.90002	0.0159138	0.0419518
Dnm1l		0.60454	0.44504	0.646403		1.03833	0.326334	0.591755		1.33306	0.124642	0.275109		0.915425	0.337491	0.554075		1.81721	0.0572547	0.102645
Bicd2		0.531178	0.444795	0.646403		-0.446283	0.367816	0.627872		0.613645	0.219048	0.389524		1.14368	0.0451931	0.173306		1.1421	0.0457841	0.0873754
Wrnip1		-0.130689	0.445032	0.646403		-0.140236	0.537345	0.744906		0.693991	0.00413927	0.0393921		0.90037	0.067782	0.218483		0.827112	0.0461061	0.0879018
Grcc10		1.22571	0.444795	0.646403		0.866295	0.657505	0.828593		0.459368	0.768644	0.852887		4.03717	0.0233938	0.115709		5.8906	0.00460474	0.0205897
Ppp2r5e		0.4353	0.4444	0.646403		-0.3282	0.775838	0.891245		0.345625	0.560518	0.704503		-2.34111	0.151816	0.353247		0.392297	0.48636	0.563996
Tnpo3		-0.943862	0.444799	0.646403		0.37807	0.808755	0.909004		0.745322	0.528443	0.680977		-1.02763	0.419754	0.631061		-0.508297	0.664223	0.725184
Xpc		-0.80774	0.444354	0.646403		0.239704	0.840719	0.924063		-2.66669	0.0300571	0.116991		-1.08292	0.418445	0.630096		0.832919	0.411274	0.493045
Pdha2		-0.636107	0.445124	0.646403		0.128343	0.853393	0.928826		-0.155612	0.821075	0.886935		-2.84921	0.159344	0.363066		-0.551474	0.449219	0.529092
Sqstm1		0.15782	0.445001	0.646403		0.028048	0.935254	0.969025		0.0191989	0.944527	0.965083		0.249117	0.564327	0.737166		0.984043	0.106176	0.16421
Blvrb		-0.196279	0.445326	0.646532		-0.158041	0.757618	0.88336		-1.07681	0.0091285	0.0588386		0.377289	0.241505	0.458914		1.98813	0.0354621	0.0725765
Tmod2		-1.02424	0.445733	0.646958		1.15642	0.417477	0.666982		1.64729	0.344535	0.519917		2.60279	0.0838925	0.249753		2.34263	0.216487	0.291337
Cit		-0.808954	0.445868	0.64699		-0.792368	0.383701	0.643053		-0.986663	0.436169	0.603179		-1.49477	0.201864	0.417568		1.63242	0.0792753	0.131359
Msl1		-0.288408	0.44611	0.647177		-0.0436442	0.922195	0.961554		0.291789	0.193467	0.360181		0.247603	0.125223	0.315822		1.88222	0.180695	0.252143
Ephb4		-0.160857	0.446706	0.647362		-0.802276	0.0414375	0.24443		-0.771235	0.00357607	0.0371117		-0.25919	0.316562	0.533679		-0.0801349	0.656668	0.717854
Hsh2d		0.281496	0.446918	0.647362		-1.27978	0.0955613	0.348296		0.421225	0.32869	0.505473		-1.05622	0.145472	0.345795		0.0457984	0.908268	0.930262
Fat4		-0.121599	0.446548	0.647362		-0.366094	0.125801	0.387444		0.491889	0.0385588	0.135539		2.68114	0.00272072	0.0340224		1.64288	0.0187314	0.0464579
Tcf4		-0.65426	0.446383	0.647362		-0.482086	0.376694	0.637398		0.923889	0.473956	0.633643		5.11271	5.98422e-05	0.00551127		5.04143	9.05705e-05	0.00430661
Stat5b		1.01437	0.446699	0.647362		-0.324943	0.80962	0.909004		1.50355	0.269336	0.442818		3.39936	0.115152	0.299494		5.37662	0.00660068	0.0243632
Ctc1		0.190661	0.446881	0.647362		0.00499305	0.986021	0.99068		0.362898	0.252934	0.426656		-1.38103	0.090264	0.260702		-2.17952	0.0644096	0.111957
Cttn		0.451013	0.447109	0.647474		0.534997	0.373653	0.63401		1.28041	0.045136	0.147694		2.39427	0.00477868	0.0460116		2.98368	0.00134455	0.011853
Nol8		1.6569	0.447436	0.647784		2.05045	0.291381	0.55897		-1.27135	0.522485	0.676198		1.63566	0.302353	0.519412		2.64999	0.15671	0.224658
Dok1		0.212204	0.447744	0.647855		0.135268	0.504671	0.725496		0.550925	0.202436	0.370129		1.46053	0.00371773	0.0406671		2.24565	0.00947433	0.0301049
Rbm12		0.60098	0.447826	0.647855		0.687355	0.548737	0.751929		1.61904	0.10966	0.253891		2.08284	0.0550307	0.194206		3.45581	0.00590881	0.0230726
Kctd16		-0.527259	0.447779	0.647855		0.284872	0.623908	0.803997		1.72819	0.00047197	0.0147679		0.163777	0.83782	0.911402		1.14623	0.0436716	0.0845878
Trim26		-0.245144	0.448259	0.648319		0.0552555	0.803121	0.905751		0.112677	0.58252	0.720512		0.114977	0.581516	0.749447		0.0188711	0.946439	0.959376
Map3k20		-0.204902	0.448647	0.648386		-1.21577	0.0135494	0.161529		-0.484639	0.0674752	0.188311		-0.593975	0.352951	0.56979		-1.61295	0.0655648	0.113481
Hnrnpll		-0.251353	0.448543	0.648386		0.515359	0.245369	0.515099		-0.114686	0.69473	0.802564		-0.293898	0.496167	0.686293		1.84927	0.0144269	0.0390045
Qrich1		0.170866	0.448481	0.648386		0.236044	0.501461	0.724919		0.748951	0.0354563	0.128625		2.4578	0.000554781	0.0146295		2.53013	0.000159675	0.00515111
Trmt2a		0.388903	0.448941	0.648387		0.419249	0.562929	0.761508		0.105209	0.828216	0.891949		-0.156568	0.816514	0.897977		1.6512	0.0147862	0.0398439
Tfdp1		0.746688	0.448988	0.648387		0.459389	0.681597	0.840983		0.979389	0.326067	0.502522		1.46567	0.162922	0.367265		2.11037	0.0667006	0.114885
Copb2		0.272523	0.448781	0.648387		0.0190424	0.970353	0.985036		0.0502779	0.880735	0.929574		-1.01866	0.149241	0.350109		0.343114	0.450548	0.530111
Mrps18a		-0.304395	0.449635	0.649081		1.41125	0.0121768	0.15567		1.91698	0.00374732	0.0378459		0.757546	0.236282	0.45326		2.58864	0.000341789	0.00635433
Ctsh		0.324683	0.449696	0.649081		0.769461	0.0716904	0.304366		-0.345927	0.724122	0.823653		0.151985	0.814357	0.897506		0.675106	0.185511	0.25773
Znf106		0.796342	0.450053	0.649432		1.35351	0.382755	0.64167		-2.6755	0.0435182	0.144265		-0.749603	0.462968	0.663042		1.10254	0.443629	0.523373
Sh3bp1		-0.288311	0.450272	0.649583		0.271618	0.805761	0.907833		-1.30308	0.0107321	0.0643699		-2.97989	0.151647	0.353247		0.516816	0.293716	0.371949
Amotl1		-0.100923	0.450387	0.649585		-0.389765	0.21526	0.486786		0.322983	0.125411	0.276373		0.295225	0.283043	0.501417		-0.0539813	0.766325	0.813632
Rhot1		-0.254319	0.450858	0.649702		-0.378434	0.188334	0.458586		-0.102152	0.730501	0.828762		0.0455564	0.92792	0.96332		-0.438542	0.124839	0.186556
Cr1l		0.267007	0.45112	0.649702		0.861094	0.190693	0.4599		-0.619293	0.149235	0.306154		-3.82899	0.0924172	0.263193		-0.952749	0.586956	0.656389
Mpst		-0.74394	0.451264	0.649702		-1.43344	0.195862	0.466831		-1.22082	0.205438	0.37299		1.18362	0.270471	0.488518		-0.658178	0.55878	0.632221
Ptp4a1		-1.58268	0.450614	0.649702		2.38461	0.204893	0.475268		2.17133	0.214522	0.383627		2.77389	0.12636	0.317849		3.08174	0.098607	0.155667
Pelp1		0.0719218	0.451167	0.649702		0.164569	0.459168	0.69545		0.213366	0.316142	0.491873		0.203227	0.594642	0.75875		-0.301652	0.288131	0.366722
Abcc3		-0.718353	0.450992	0.649702		0.813522	0.512575	0.73097		0.443863	0.660777	0.776345		-0.289026	0.834647	0.909511		-0.19529	0.872944	0.904138
Eif3a		-0.449451	0.4507	0.649702		0.489116	0.536708	0.74474		0.180062	0.741142	0.83537		0.211395	0.716357	0.841299		0.981588	0.125336	0.187005
Plekhg3		0.235855	0.451468	0.649832		-0.373461	0.411152	0.663561		0.236626	0.497228	0.654942		1.07295	0.030238	0.135603		1.88371	0.0330653	0.0688309
Slc25a13		-0.446145	0.451875	0.650152		0.876057	0.0142583	0.163083		-1.00123	0.260549	0.43552		-0.170904	0.704516	0.835168		0.437948	0.58313	0.653133
Oat		0.251116	0.451918	0.650152		0.123461	0.683342	0.842011		0.145987	0.636336	0.759775		-1.51597	0.0649179	0.213241		0.039093	0.907991	0.930145
Usp54		-0.390635	0.452432	0.6504		-1.12005	0.0652844	0.294683		-0.280674	0.717711	0.820175		2.32155	0.00210868	0.0292314		1.60906	0.0129187	0.0368966
Znf629		1.19321	0.452317	0.6504		1.45714	0.344452	0.608924		1.75809	0.268864	0.442425		0.240471	0.917078	0.956704		2.28189	0.183873	0.255641
Cebpb		1.25149	0.452431	0.6504		0.942746	0.496859	0.724352		1.49242	0.320824	0.497206		5.11874	0.00346891	0.0392228		7.82744	0.000447069	0.00705183
Sfxn3		-0.572495	0.452706	0.650629		0.674894	0.538573	0.745216		2.03668	0.0302449	0.117322		2.25376	0.0132899	0.0809877		2.23621	0.011203	0.0335496
Cybb		0.251028	0.452959	0.650829		0.685512	0.0429309	0.247112		-0.573969	0.0636768	0.181434		0.039085	0.96003	0.980574		1.97645	0.000361894	0.00637782
Dnajb1		0.275937	0.453242	0.651073		0.648776	0.376463	0.637398		0.970212	0.0154404	0.0795713		0.575637	0.424255	0.632788		3.42368	0.00547262	0.0224005
Dhrs1		0.279472	0.453416	0.651159		1.12295	0.0399672	0.239468		0.380432	0.336858	0.512405		0.0959862	0.900821	0.946285		1.45976	0.00703285	0.0251614
Ltn1		0.259362	0.453756	0.651483		-0.0453019	0.933477	0.968063		0.147478	0.748353	0.841326		-1.20302	0.267632	0.486216		-0.965447	0.282301	0.360371
Arhgef5		0.325851	0.454487	0.652302		-0.248927	0.590718	0.779165		1.37641	0.00158662	0.0262597		2.18529	0.000533598	0.0144519		2.79585	0.00475531	0.0207908
Mpg		1.15254	0.454555	0.652302		0.196108	0.919086	0.959957		2.89849	0.0689067	0.19026		-0.350653	0.875681	0.933		2.09953	0.214516	0.289365
Tll2		-0.803883	0.455146	0.652347		0.718652	0.00227068	0.0894008		0.326875	0.10247	0.243387		-1.30081	0.24083	0.458075		-3.46821	0.0229178	0.0531737
Ilvbl		0.468886	0.455158	0.652347		1.82237	0.026246	0.203416		0.973651	0.356777	0.530935		-1.84302	0.210801	0.425825		0.678467	0.315902	0.395831
Abcd4		-1.09131	0.454934	0.652347		-1.13589	0.329743	0.595644		1.08063	0.383641	0.55627		0.214682	0.877798	0.934419		-0.164846	0.886133	0.914811
Ric8b		0.580064	0.455	0.652347		0.368216	0.736946	0.873928		0.627618	0.535549	0.686713		1.59283	0.232391	0.448519		3.27432	0.00389286	0.0188299
Tbc1d10a		-0.222875	0.454975	0.652347		-0.085245	0.831129	0.919845		-0.703827	0.0641692	0.18211		0.630885	0.33233	0.549711		1.10512	0.0114021	0.0339803
Glipr2		0.191723	0.455437	0.652419		0.259978	0.517983	0.734617		-0.36679	0.335918	0.512405		0.607067	0.10061	0.277308		2.56368	0.0021725	0.0148562
Pofut1		-0.636894	0.45537	0.652419		-0.694926	0.533912	0.742845		-0.935992	0.223372	0.393922		-0.545357	0.627261	0.781463		0.40209	0.634466	0.6979
Nr1h2		0.680584	0.456261	0.653366		1.06854	0.263139	0.531677		0.812618	0.383997	0.55639		0.882774	0.34691	0.563543		0.920024	0.303302	0.382646
Eif2s3x		0.212184	0.456396	0.653366		0.175678	0.644736	0.822301		1.36792	0.00295702	0.0330784		0.255102	0.724357	0.846516		1.14477	0.00947084	0.0301049
Lman2l		-0.470745	0.456441	0.653366		-0.0373895	0.903547	0.953944		-0.795788	0.216149	0.385571		-1.14246	0.105775	0.285432		-0.335473	0.44283	0.522646
Mrpl14		0.264653	0.456836	0.653768		0.558808	0.166225	0.438669		1.17404	0.0517763	0.160066		0.484368	0.252643	0.468983		2.6553	0.00332501	0.0175684
Camk2b		-0.353882	0.457491	0.654541		-0.546762	0.457518	0.694102		0.897201	0.0399652	0.137471		1.19938	0.0542038	0.192453		-0.307014	0.640449	0.702992
Col4a1		0.152332	0.458095	0.655241		-0.716315	0.184145	0.454787		-0.758777	0.00556278	0.0445333		-1.124	0.00792773	0.060041		-1.45112	0.017161	0.0438025
Fat3		-0.272693	0.458332	0.655407		1.11533	0.329424	0.595256		3.99695	3.43789e-05	0.00478789		5.26943	1.08314e-06	0.000958883		6.19418	8.20838e-06	0.00205703
Cers6		-1.04052	0.458441	0.655407		0.560638	0.430121	0.676582		-0.559681	0.287741	0.462685		-0.113226	0.887182	0.939385		0.117155	0.9197	0.938882
Arid5a		-0.903746	0.458784	0.655734		-1.14888	0.16168	0.431474		0.0465553	0.934123	0.958845		0.773931	0.302406	0.519412		1.74301	0.0554637	0.100253
Mrpl53		-0.506402	0.459934	0.657213		0.823758	0.17235	0.445706		2.31577	0.005741	0.0452021		-0.379483	0.713722	0.840625		3.62644	0.0019889	0.0143037
Gpx1		-0.590014	0.460109	0.657299		-0.940759	0.218616	0.490726		-1.04324	0.17311	0.335184		0.217807	0.839063	0.91206		0.269615	0.702465	0.758811
Thap11		0.191703	0.461226	0.658539		0.339773	0.193296	0.463359		0.71626	0.0881769	0.221899		1.07794	0.0909905	0.261272		1.313	0.00350739	0.0179777
Cand1		-0.306958	0.461364	0.658539		0.403554	0.271114	0.53929		-0.187216	0.494949	0.652542		-4.2055	0.000555972	0.0146295		-4.08987	2.12219e-06	0.00162876
Tjap1		0.174521	0.461438	0.658539		0.302589	0.311586	0.578506		-1.15078	0.00830099	0.0558946		-0.731705	0.237425	0.454017		1.10862	0.114517	0.174139
Anxa11		-0.234149	0.461347	0.658539		-0.209556	0.567379	0.765714		0.487648	0.100201	0.240196		0.0740821	0.885841	0.938782		0.381409	0.214961	0.289761
Ring1		0.253357	0.461579	0.658575		0.338086	0.511037	0.730409		1.11424	0.0238815	0.101899		1.68951	0.0101487	0.0688101		2.61638	0.00344171	0.0178484
Gimap5		-0.2597	0.461702	0.658586		-0.929598	0.280924	0.54877		-0.0839253	0.800648	0.873963		-1.84312	0.238895	0.456369		0.122573	0.836279	0.87345
Sox6		-0.467205	0.462383	0.659392		-0.506747	0.283753	0.551662		-1.35568	0.00295866	0.0330784		2.78327	0.0013221	0.0230862		2.05809	0.038431	0.0767544
Dhrsx		-0.352418	0.46272	0.659708		0.267803	0.687466	0.84291		0.236917	0.678779	0.790663		0.25994	0.805128	0.892502		-0.0631892	0.908961	0.930638
Capns2		0.327831	0.463901	0.661226		-0.286591	0.5741	0.768496		-0.14567	0.436163	0.603179		-1.00983	0.0560398	0.195729		-0.446765	0.353248	0.434012
Ppie		-0.444545	0.464205	0.661495		0.509325	0.57515	0.768783		-1.99399	0.000919407	0.0198857		-0.538751	0.431488	0.637794		2.47288	0.0428383	0.0832846
Scai		0.660353	0.46451	0.661765		-1.51853	0.288215	0.556974		-0.229528	0.81648	0.883643		-1.35159	0.302387	0.519412		-1.30794	0.178363	0.249498
Zcchc9		-0.327269	0.464666	0.661822		-0.576566	0.338439	0.604092		-0.57419	0.276727	0.450817		-3.50884	0.0798808	0.241973		-0.356766	0.647225	0.709339
Pof1b		-0.5465	0.465111	0.66229		2.41432	0.0162468	0.168472		1.17455	0.231098	0.403786		1.03753	0.196746	0.410669		3.77329	0.00354003	0.0180217
Cnot2		0.398654	0.465565	0.662772		0.93508	0.120864	0.381138		-0.228031	0.6568	0.773104		2.03214	0.00854332	0.0621912		3.23353	0.00266658	0.0161555
Daam1		0.127264	0.466006	0.663234		0.492066	0.0300545	0.218054		0.38368	0.437742	0.604622		0.0943565	0.77762	0.876052		0.568771	0.0440161	0.0851106
Kmt2c		-0.292616	0.466248	0.663413		-1.00801	0.127427	0.389559		-1.82915	0.00404081	0.0388435		-0.581493	0.279234	0.497637		-1.78319	0.00484487	0.0209577
Agpat1		-1.03376	0.466766	0.663985		2.35249	0.118133	0.380236		1.37922	0.392503	0.563126		1.98855	0.165473	0.371111		2.79421	0.0578719	0.103412
Ciao1		0.396877	0.466976	0.664118		-0.201634	0.770592	0.889085		-0.162396	0.765438	0.851978		-1.85337	0.18165	0.392245		0.0418983	0.954502	0.965663
Igf2r		-0.613264	0.467823	0.665157		0.545723	0.507583	0.727639		-3.07847	0.0388424	0.135726		-2.23986	0.0974041	0.272234		0.491145	0.526762	0.601202
Krt75		0.963574	0.4694	0.666968		-0.546961	0.540938	0.746978		0.404841	0.625713	0.752207		0.976425	0.146512	0.347178		0.389551	0.713718	0.769365
Sin3a		-0.134985	0.469447	0.666968		0.029319	0.933647	0.968063		0.392924	0.0664082	0.18606		1.65798	0.000961621	0.0192662		0.73805	0.0559074	0.100799
Dsg3		-0.714293	0.469359	0.666968		0.0731991	0.967564	0.984569		-0.315316	0.768924	0.852919		-1.29969	0.190455	0.402684		2.49616	0.199102	0.273221
Msto1		0.313112	0.469654	0.667096		0.5224	0.297441	0.564177		0.850031	0.0966879	0.235131		-0.974652	0.40509	0.619295		0.0542632	0.932458	0.948304
Srp9		-0.182094	0.469822	0.667169		0.503379	0.0615331	0.288468		0.654994	0.0550929	0.165918		-3.30706	0.0201293	0.105934		-0.696955	0.24136	0.317404
Oxnad1		-0.451975	0.470037	0.667308		-0.372521	0.666956	0.832132		0.551252	0.361456	0.535248		-2.56955	0.240444	0.457797		-0.331141	0.5729	0.644329
Chmp1b2		0.1762	0.470471	0.667488		0.92998	0.0189216	0.182613		0.980142	0.00309973	0.0336906		0.204126	0.71172	0.839261		2.44997	0.0158752	0.0418693
Mvb12a		0.248155	0.470385	0.667488		0.965785	0.107021	0.36288		1.21282	0.0746695	0.200876		0.481417	0.422894	0.63185		3.35393	0.00305589	0.0171574
Ist1		0.551007	0.470992	0.667488		1.17894	0.16071	0.429895		1.61591	0.0706297	0.193427		0.357525	0.68808	0.826102		2.59054	0.0140777	0.0384056
Rbm47		-0.211303	0.470528	0.667488		0.36438	0.312251	0.578934		0.694322	0.101157	0.241373		-0.466819	0.421261	0.631539		0.805353	0.0995951	0.156879
Agap2		0.63564	0.471216	0.667488		-0.672836	0.478292	0.711025		1.46612	0.173388	0.335511		2.02312	0.145525	0.345795		3.58058	0.00588798	0.0230654
Saa1		1.21086	0.470845	0.667488		-0.932111	0.604827	0.79192		-0.637016	0.725793	0.824896		0.346265	0.838522	0.911819		3.24951	0.0886278	0.143334
Ugdh		-0.294579	0.471008	0.667488		-0.127014	0.753719	0.880651		0.408758	0.364945	0.538181		-0.080731	0.948143	0.973897		1.13972	0.0726163	0.123075
Appl2		-0.183676	0.471152	0.667488		0.110531	0.811603	0.910105		-0.94032	0.00542531	0.0441289		-0.636058	0.40623	0.619861		0.466654	0.232751	0.308533
Rsrc2		-0.424746	0.471125	0.667488		0.124116	0.826617	0.917404		0.317839	0.156583	0.314791		-1.15253	0.287832	0.506401		2.03153	0.0466352	0.0885262
Ap1m1		-0.97513	0.471382	0.667557		0.870461	0.0506398	0.264551		1.79471	0.000694917	0.0171774		1.07645	0.0105315	0.069762		1.83119	0.00248477	0.0157295
Bsg		1.42623	0.471927	0.668163		3.4636	0.078061	0.315166		3.31548	0.0873529	0.220604		0.437513	0.810673	0.896463		3.43504	0.0802912	0.132695
Snx17		0.188615	0.472233	0.668431		0.163159	0.617683	0.800856		0.7199	0.0277689	0.111369		0.115685	0.802604	0.890742		0.946762	0.0105052	0.032198
Copg1		0.368572	0.472518	0.668669		0.562142	0.419491	0.66945		0.421663	0.397143	0.567205		0.72506	0.298571	0.515803		2.0833	0.00482898	0.0209577
Coq10b		-0.151503	0.472722	0.668791		-0.253644	0.271277	0.539343		-0.0857648	0.598641	0.731017		-0.957709	0.0643785	0.212063		-1.58835	0.0574947	0.102946
Capns1		0.202479	0.472867	0.668831		-0.26519	0.540167	0.746394		-0.562214	0.0334165	0.12463		-0.265495	0.429991	0.636946		0.153188	0.5693	0.641291
Slc33a1		-1.17433	0.473309	0.66929		3.00037	0.0722581	0.304722		3.95088	0.0307716	0.118221		-0.487256	0.826634	0.903717		-0.177015	0.918839	0.938564
Caskin2		0.117298	0.473589	0.669354		-0.166427	0.549381	0.752631		-0.292603	0.0409332	0.139207		2.17461	0.00918979	0.0651847		2.02238	0.0014296	0.0121988
Arvcf		0.783487	0.473576	0.669354		-0.0702815	0.74076	0.875723		0.577059	0.0825448	0.212983		1.44433	0.00377065	0.0410886		1.3724	0.0098902	0.0309103
Cd163		0.25947	0.473963	0.669552		-3.343	0.0119193	0.155379		-3.21727	4.04481e-05	0.00505055		-1.25234	0.158953	0.362615		-3.99363	0.0188317	0.0465695
Pikfyve		-0.166748	0.473848	0.669552		0.735487	0.0242496	0.200094		-0.46034	0.0478576	0.152858		-0.933748	0.168228	0.374934		0.583454	0.0143394	0.0388046
Ankzf1		0.514784	0.474156	0.669658		0.966463	0.13244	0.396972		1.84768	0.0164169	0.0820847		2.90169	0.00195221	0.0278677		3.52991	0.00127877	0.011537
Rnf40		-0.429989	0.47481	0.670417		0.29023	0.657041	0.828374		0.21245	0.719755	0.821151		2.22789	0.00142744	0.0240063		3.45131	0.00304345	0.0171352
Rock1		-0.331182	0.475	0.670519		1.17424	0.0191708	0.183053		0.0671255	0.843155	0.900462		1.39533	0.0635024	0.210813		2.89471	0.00218417	0.0148754
Polr1d		-0.292019	0.475417	0.670611		-1.16433	0.254737	0.523783		0.945952	0.0592391	0.173375		0.837429	0.301431	0.518582		1.59434	0.0104592	0.0321432
Mdc1		0.44316	0.475328	0.670611		-0.74961	0.470703	0.703999		-0.91268	0.365744	0.53856		1.032	0.162079	0.366379		4.20322	0.0017772	0.0135857
Osbpl5		-0.0872745	0.475378	0.670611		0.0244612	0.871018	0.937872		0.0714143	0.637895	0.760731		0.238268	0.59571	0.759264		-0.0855632	0.758032	0.807708
Rbm7		1.19897	0.475579	0.670674		2.09323	0.181042	0.452012		6.07855	0.000250933	0.0106247		7.50995	6.17759e-07	0.00070548		9.35193	0.000144943	0.0050465
Ctnna2		-0.522888	0.475726	0.670715		-0.974102	0.187533	0.45829		-0.917125	0.195145	0.362013		0.619613	0.517421	0.701442		0.319287	0.630201	0.694682
Csrp2		-0.3674	0.475972	0.670896		0.353789	0.29601	0.562879		1.00156	0.0616071	0.177396		1.45441	0.0709569	0.224219		2.4943	0.00146504	0.0122839
Rpl27a		0.153738	0.477427	0.672117		0.546389	0.0121864	0.15567		1.16685	0.00794326	0.05458		0.663147	0.070195	0.22255		1.30274	0.00705317	0.0252183
Txnl1		0.178976	0.477119	0.672117		-0.287977	0.558926	0.758248		0.0726016	0.6949	0.802564		0.0503284	0.960059	0.980574		3.0505	0.00406181	0.0191954
Ube2d2b		0.332579	0.477426	0.672117		-0.781585	0.58996	0.778932		0.240009	0.59537	0.729237		-1.35686	0.25214	0.468507		-0.185195	0.87814	0.908575
Mpz		-0.900256	0.477305	0.672117		-0.344343	0.777622	0.892048		-1.02644	0.452951	0.615685		-2.38907	0.134627	0.331775		-0.173612	0.914082	0.934876
Qars1		-0.353284	0.47704	0.672117		0.197335	0.777754	0.892048		0.288828	0.59336	0.72815		-0.0454467	0.94481	0.972199		1.26405	0.036203	0.0735393
Rpl10l		0.181281	0.477607	0.672206		0.37717	0.0374467	0.233684		0.696045	0.0695428	0.191645		-0.00279025	0.994651	0.997094		0.0721058	0.818884	0.857846
Itgb3		-0.41599	0.477891	0.672273		-1.2454	0.18723	0.458244		-0.274355	0.608416	0.738641		1.71157	0.0267226	0.126104		1.3797	0.0379139	0.0760408
Zfp42		0.208282	0.477815	0.672273		0.0408727	0.930455	0.966163		0.957395	0.070576	0.193427		-0.75329	0.193244	0.406561		0.33912	0.442225	0.522147
Cdc37		0.454655	0.478061	0.672347		0.992601	0.295601	0.562528		1.20173	0.0657834	0.185234		2.21562	0.00893226	0.0640744		3.72927	0.000738582	0.00906204
Bckdhb		-0.411737	0.478899	0.673359		0.355601	0.401479	0.656484		-0.4263	0.343317	0.518722		-1.41246	0.25954	0.476069		-1.76266	0.194099	0.267965
Pycard		-1.01197	0.479288	0.673578		2.41461	0.252667	0.521594		0.829361	0.565313	0.707953		-1.08456	0.444047	0.649229		4.1883	0.0239855	0.0548266
Pdhb		-0.476371	0.47929	0.673578		-0.37917	0.518966	0.735126		-0.302944	0.596442	0.730027		0.313913	0.756187	0.86686		0.762979	0.257804	0.334483
Eif4enif1		-0.178521	0.479429	0.673607		-0.10599	0.82093	0.915286		-0.242963	0.240507	0.415018		1.39365	0.00166783	0.0259477		1.7173	0.0291163	0.062761
Zbtb14		0.483255	0.479802	0.673965		1.3851	0.0606248	0.287351		1.51349	0.0518617	0.160244		1.10623	0.166819	0.372813		2.59443	0.00541704	0.0222945
Adnp		0.128747	0.480258	0.674274		0.784773	0.179497	0.451112		0.653027	0.0579962	0.17123		1.12815	0.0570955	0.197605		1.68492	0.00595632	0.0231207
Kif3a		-0.132424	0.480244	0.674274		-0.059901	0.740972	0.875792		0.0717139	0.7903	0.867644		0.483918	0.312736	0.530257		0.959896	0.0604783	0.107068
Actn4		-0.235705	0.480413	0.674325		-0.280946	0.227695	0.498138		0.351605	0.137894	0.291132		1.21686	0.0302649	0.135603		1.07201	0.00546157	0.022375
Lmf1		-0.997474	0.480707	0.674573		1.92421	0.259584	0.529177		0.712498	0.642282	0.76389		0.68014	0.647908	0.797624		1.0928	0.4409	0.520799
Scaf8		0.170165	0.480975	0.674784		-0.0438159	0.908298	0.955255		0.0932435	0.763326	0.850623		0.494136	0.128997	0.322032		1.49956	0.068103	0.116812
Rai1		-0.946681	0.481096	0.674787		-0.0223608	0.979166	0.987675		1.97163	0.0187703	0.0887237		3.85743	0.0017583	0.0261045		4.33737	0.00344778	0.0178484
C1sa		0.268305	0.481296	0.674902		0.609877	0.196886	0.467783		0.994111	0.0226015	0.0983649		1.00185	0.0859372	0.252982		1.73181	0.00259457	0.0158622
Dcaf13		0.343361	0.481434	0.67493		-0.403356	0.730511	0.870273		-0.950721	0.429704	0.596695		-2.63572	0.0508617	0.185929		-0.824711	0.0976165	0.154466
Gng12		0.22026	0.482051	0.675628		0.810787	0.00473305	0.108107		0.445107	0.158067	0.316911		0.235047	0.610673	0.769235		1.23696	0.0198114	0.048158
Mrpl50		0.538877	0.482574	0.675795		1.63891	0.0539789	0.272107		0.602334	0.241233	0.416019		2.42136	0.00301691	0.0357397		4.55666	0.000109304	0.00433422
Lyz1		-0.145711	0.482643	0.675795		0.22563	0.238209	0.507623		1.03738	0.00115266	0.0221605		0.479591	0.236052	0.45325		2.10963	0.0359079	0.0733096
Usp26		-0.32363	0.482483	0.675795		0.327097	0.299486	0.566623		0.0885141	0.804536	0.876531		-0.227133	0.761705	0.868523		-1.19679	0.25277	0.329977
Flna		-0.234414	0.482616	0.675795		-0.281226	0.38667	0.644595		-0.0112052	0.970994	0.980784		2.28393	0.00630917	0.0528231		1.77978	0.00353143	0.0180217
Fpgs		0.503474	0.482885	0.675969		-1.55347	0.150486	0.41916		0.318798	0.755264	0.844936		0.398216	0.733819	0.853208		0.482488	0.677867	0.737332
Copb1		0.276011	0.483392	0.676346		0.326865	0.573178	0.767914		0.751064	0.0968784	0.235294		0.275861	0.568599	0.740242		1.1895	0.0315928	0.0667142
Kmt2a		-0.251214	0.483392	0.676346		0.052917	0.898727	0.952614		0.416168	0.377734	0.550738		0.664729	0.303369	0.520036		1.5503	0.0579093	0.103429
Rab39b		-0.233467	0.483723	0.676643		-0.536625	0.0569079	0.280124		-0.177427	0.535435	0.686713		-0.973487	0.0464388	0.176081		-2.22588	0.000149475	0.00509166
Sfpq		0.474361	0.484209	0.677103		1.44777	0.138563	0.405527		1.47974	0.0608041	0.175893		1.0086	0.172353	0.380564		2.92329	0.00616309	0.0234965
Ap3d1		-0.224517	0.484289	0.677103		-0.205395	0.701993	0.851815		-0.320044	0.356537	0.530854		-0.412656	0.34446	0.560681		0.454137	0.34234	0.423017
Khdrbs3		0.692466	0.484954	0.677369		-1.43651	0.314976	0.582232		-0.956068	0.49825	0.655532		1.28773	0.237214	0.453772		2.52628	0.0454882	0.0870349
Akap12		-0.216132	0.484893	0.677369		-0.612753	0.393335	0.648555		0.243691	0.579878	0.71918		3.87733	3.47686e-06	0.00118762		3.03788	2.48646e-05	0.00322674
Snrnp200		-0.211338	0.484725	0.677369		-0.321011	0.529179	0.740642		0.374681	0.180086	0.34233		0.0224287	0.952833	0.976607		0.591827	0.171762	0.242342
Eif4h		0.300699	0.484622	0.677369		-0.580127	0.581513	0.772052		-0.559392	0.65635	0.772861		3.90677	9.09037e-05	0.00683208		5.46881	0.000344004	0.00635433
Arhgef17		-0.160365	0.485458	0.677908		-0.253573	0.17404	0.446824		-0.106025	0.666143	0.780082		2.26152	0.00544601	0.048772		1.33392	0.0139748	0.0382898
Rpl17		0.1767	0.485699	0.678035		0.693804	0.0168815	0.172131		1.14471	0.0174884	0.0852039		0.283515	0.547508	0.723277		1.26734	0.0339615	0.0701847
Krt1		0.380762	0.485826	0.678035		0.570557	0.211658	0.483428		1.33719	0.00447318	0.0406513		1.29203	0.0431917	0.169037		1.25474	0.104849	0.162731
Hspa14		-0.128032	0.485905	0.678035		-0.0206002	0.926967	0.964464		0.423664	0.0262023	0.107414		1.42803	0.0335279	0.144699		1.04218	0.0455321	0.0870349
Ssr4		-0.580179	0.486936	0.679307		2.15221	0.0556517	0.276563		2.22002	0.0386914	0.135588		0.727074	0.404938	0.619227		1.93415	0.0604907	0.107068
Ep300		0.223035	0.4878	0.680346		0.381233	0.333728	0.599241		0.415325	0.342674	0.518331		0.679419	0.186946	0.39908		0.933651	0.0931455	0.148731
Mrpl51		0.340224	0.488097	0.680594		1.15181	0.071357	0.303852		1.31142	0.0397121	0.137353		0.707099	0.228206	0.44382		1.5986	0.0274888	0.0603695
Tbc1d4		0.318871	0.488435	0.680733		0.949093	0.0357411	0.229013		0.930272	0.0788322	0.207338		0.738405	0.148827	0.349713		1.82655	0.00873595	0.0287672
Col2a1		0.279887	0.488359	0.680733		0.136782	0.871661	0.938029		-1.30312	0.0562844	0.167834		0.316031	0.498653	0.688054		-0.576434	0.297304	0.375826
Ptpn12		0.65996	0.488895	0.681207		0.187356	0.883678	0.94461		0.589296	0.526948	0.679717		0.936223	0.461825	0.662255		1.47808	0.206679	0.280739
Psmd11		-0.336193	0.489415	0.681766		0.580576	0.435754	0.680439		0.697773	0.18254	0.345707		0.513375	0.591411	0.756317		2.45614	0.00227287	0.0150908
Arl1		0.132166	0.489678	0.6818		-0.326091	0.261784	0.530378		0.100974	0.632604	0.756792		-0.33811	0.471486	0.668427		-0.5752	0.22925	0.304706
Polr2b		0.110075	0.489569	0.6818		0.110667	0.481314	0.713659		0.56668	0.0615728	0.177396		0.267004	0.511367	0.696045		0.560642	0.140476	0.205303
Anxa6		0.183394	0.489931	0.681986		-0.1529	0.748502	0.879771		-0.803317	0.0019199	0.0276226		0.0835668	0.797191	0.887149		0.763395	0.011317	0.0338147
Palm		-0.330624	0.490521	0.682556		-0.795257	0.320791	0.586901		0.244283	0.793973	0.869336		3.2879	5.30741e-05	0.00537135		3.69569	9.2094e-05	0.00430661
Mfn1		-0.160897	0.49058	0.682556		-0.0653561	0.855553	0.929735		0.29471	0.227524	0.399005		0.438692	0.170078	0.377437		0.486455	0.104366	0.162158
Axl		-0.154491	0.491086	0.682761		-0.702908	0.0187858	0.181808		-0.488555	0.0466293	0.150318		0.0289785	0.93765	0.969046		-0.899326	0.0300847	0.0643866
Eftud2		0.372038	0.491063	0.682761		1.2156	0.0716939	0.304366		1.04089	0.101524	0.241945		2.26262	0.0598498	0.202935		2.98123	0.00223955	0.0150413
Cwc15		-0.721391	0.491025	0.682761		-0.104009	0.687396	0.84291		-0.774089	0.0747818	0.200876		0.409281	0.256334	0.472862		-0.690406	0.28661	0.364974
Irs1		-0.328003	0.491986	0.682849		-0.797304	0.0530059	0.270827		-0.833398	0.0645909	0.182853		2.2649	0.000589334	0.014956		1.58752	0.0522473	0.0957727
Xrcc6		1.20851	0.491962	0.682849		2.31585	0.240725	0.511362		0.421099	0.769321	0.852919		0.224949	0.910182	0.952554		5.51407	0.00938618	0.0299581
Calcoco1		-0.328477	0.491639	0.682849		0.511002	0.421723	0.670053		-2.11567	0.0162615	0.0817791		0.788456	0.185173	0.396898		1.74275	0.0656171	0.113537
Hdgf		0.798889	0.49173	0.682849		1.05639	0.543976	0.749543		1.13457	0.33579	0.512405		1.88579	0.181573	0.392245		5.23293	0.0048445	0.0209577
Endog		0.805194	0.491822	0.682849		-0.782755	0.548028	0.751498		-0.0632046	0.955838	0.971491		-1.10891	0.424885	0.633279		0.559553	0.732537	0.785454
Rnf7		0.171019	0.491609	0.682849		0.142017	0.617437	0.800856		0.448454	0.108366	0.252381		-0.8534	0.172539	0.380826		0.416294	0.211945	0.286779
Ccar2		-0.125241	0.491753	0.682849		-0.0394482	0.870248	0.937498		0.321462	0.314947	0.490414		1.97441	0.00333504	0.0382391		2.65617	0.00111152	0.0108492
Adrm1		-0.326421	0.492172	0.682941		0.374053	0.484925	0.715483		0.222053	0.690076	0.799565		-0.284107	0.605298	0.765505		1.91554	0.0154192	0.0409076
Baz1b		0.30401	0.492544	0.683292		1.22348	0.0387933	0.237029		0.815582	0.110314	0.254526		0.328583	0.455024	0.656937		2.31695	0.00312365	0.0173199
Ap2m1		0.18048	0.492797	0.683476		-0.206476	0.715432	0.860387		-0.205783	0.531921	0.684223		0.116452	0.784683	0.879572		-0.676596	0.0407561	0.0801093
Ptp4a2		-1.20062	0.493569	0.68438		2.27785	0.2087	0.479197		1.97169	0.232495	0.405588		2.50528	0.137639	0.335863		2.96719	0.0925944	0.148141
Aup1		0.230928	0.494343	0.685288		0.170513	0.572186	0.767739		0.722746	0.0102017	0.062435		0.467303	0.325659	0.542607		-0.226098	0.67976	0.73918
Nck1		0.407652	0.494659	0.685559		1.19162	0.155206	0.424946		0.210836	0.654863	0.772216		1.0099	0.117133	0.30246		3.90273	0.00178653	0.0135857
Trim30a		0.183739	0.495227	0.685847		0.303231	0.261448	0.530378		0.614841	0.106531	0.249813		-0.544801	0.371531	0.586681		1.01053	0.0181715	0.045541
Kpna2		0.654196	0.49518	0.685847		1.28969	0.297004	0.563793		0.548926	0.581638	0.720111		1.15052	0.426284	0.634094		3.47894	0.0124379	0.0360692
Vps16		0.173702	0.495216	0.685847		0.141682	0.696997	0.849851		0.573864	0.0642232	0.182173		0.160265	0.679795	0.820754		0.454548	0.363381	0.444686
Tbl3		0.580276	0.495567	0.686152		0.340565	0.671214	0.834381		1.72351	0.103126	0.244235		-0.274151	0.816069	0.897977		2.9669	0.0284373	0.0618107
Cwf19l2		-0.260262	0.495755	0.686195		0.58547	0.0634917	0.291684		0.497096	0.168801	0.329523		0.741466	0.0876867	0.255905		2.29762	0.00287282	0.0166919
U2af1l4		0.18425	0.495839	0.686195		0.319871	0.140594	0.4076		0.576109	0.0239793	0.10218		0.367011	0.264045	0.480924		0.698584	0.0918578	0.147249
Rabep1		0.474046	0.496397	0.686801		1.72191	0.118367	0.380328		0.502138	0.493146	0.651066		2.55209	0.0553405	0.194577		3.6403	0.00839988	0.0280651
Mrto4		0.76601	0.497638	0.688351		1.334	0.316963	0.58439		-0.171636	0.911666	0.94682		-1.67733	0.209742	0.425146		0.913594	0.40096	0.482606
Blzf1		-0.205905	0.498631	0.689557		0.411193	0.272536	0.540716		0.145265	0.627794	0.753121		-1.91599	0.321886	0.538815		0.151481	0.628445	0.693368
Tmod3		0.100078	0.499162	0.690125		0.49667	0.0138455	0.162686		0.644066	0.0208377	0.0934669		0.569084	0.122253	0.31108		1.63762	0.00176726	0.0135857
Ipo7		-0.758354	0.499891	0.690966		1.11947	0.404811	0.659128		1.67366	0.16525	0.325036		0.748942	0.502074	0.690473		1.0988	0.32116	0.401274
Arl6		-0.0883885	0.500535	0.691642		-0.85153	0.0150314	0.164474		-0.0422121	0.66067	0.776345		-0.0450353	0.853144	0.920544		-1.23379	0.0974619	0.154414
Ubxn4		0.229617	0.500623	0.691642		0.263356	0.495629	0.723241		-0.956168	0.292502	0.468101		0.140439	0.879372	0.93505		1.82595	0.0488052	0.0915198
Nek9		-0.170098	0.500787	0.691701		-0.555848	0.149347	0.417133		0.0203213	0.948659	0.966802		0.557522	0.312768	0.530257		0.607457	0.0426144	0.0829875
Ndufa2		-0.525967	0.501007	0.691714		1.65227	0.0929039	0.342467		0.0681434	0.933975	0.958845		0.165266	0.840239	0.912761		2.21452	0.0431936	0.0839467
Ubl4a		0.239555	0.501038	0.691714		0.712375	0.258236	0.527937		1.14857	0.020534	0.0929439		3.33914	0.000433629	0.0131703		3.8579	0.00221957	0.0149631
Msi2		-0.688778	0.501641	0.692365		1.15329	0.388032	0.645965		1.6682	0.127075	0.278366		2.15091	0.079599	0.241632		3.4704	0.014091	0.0384056
Slc9a8		-0.24111	0.501752	0.692365		-0.239532	0.577652	0.770832		0.688954	0.129654	0.281164		-5.6007	0.0136344	0.0817776		-3.87268	0.0551421	0.099766
Rfx1		-0.937582	0.502132	0.692721		-0.480366	0.675597	0.836552		0.873883	0.479898	0.638685		0.147282	0.902798	0.947131		0.369945	0.778298	0.822551
Pgrmc2		-0.194075	0.502296	0.69278		0.0288234	0.95658	0.979209		-2.46629	0.00725866	0.051423		-0.467918	0.32288	0.539734		-0.41532	0.397568	0.479433
Pura		0.464876	0.502829	0.693348		1.14616	0.206467	0.477299		1.23411	0.0894663	0.224156		1.25647	0.084924	0.251122		2.64926	0.00587728	0.0230489
Tanc2		0.238059	0.503022	0.693446		0.65215	0.0528099	0.270666		0.891824	0.031731	0.12033		0.884024	0.114891	0.299282		0.36499	0.56135	0.634714
Arfgef3		-1.12359	0.503349	0.693729		0.527771	0.811499	0.910105		0.318051	0.872672	0.922902		3.35486	0.0907689	0.261272		4.16859	0.0495836	0.0924632
Filip1l		0.161202	0.503861	0.694101		0.608173	0.104558	0.360087		0.685559	0.021096	0.0940344		2.86913	0.00117055	0.0214915		2.8072	0.00239105	0.0153845
Lin7b		0.905041	0.50379	0.694101		-0.720294	0.684623	0.84206		-0.438438	0.78225	0.862051		-1.20449	0.544285	0.720944		4.39229	0.0148643	0.0400065
Eef1g		0.310228	0.504178	0.694309		0.55255	0.398828	0.653836		0.803914	0.0727222	0.197172		0.648354	0.230853	0.446709		1.84636	0.00265422	0.0161219
Mrpl3		-0.481611	0.504256	0.694309		0.327901	0.729902	0.869847		1.10114	0.134616	0.287503		-2.59779	0.0435103	0.169702		0.29445	0.653215	0.714806
Ptpre		-0.157209	0.504412	0.694357		0.0394332	0.915084	0.957861		-0.655197	0.0589663	0.172931		-1.34337	0.135423	0.332874		-0.522905	0.0775484	0.129285
Ndufa7		-0.894011	0.504914	0.694713		1.35067	0.489374	0.717414		1.32993	0.450858	0.615149		4.77019	0.0146217	0.0858064		6.31481	0.00437715	0.0200269
Hamp		0.729895	0.504806	0.694713		-0.397291	0.779421	0.892503		-1.12724	0.342923	0.518425		-1.6872	0.168088	0.374915		-0.0242526	0.98396	0.988809
Hira		-0.216617	0.505199	0.694877		-0.473164	0.156571	0.425723		0.274776	0.542093	0.691626		1.53875	0.0957183	0.26884		1.37028	0.00790224	0.0269706
Impdh1		-0.529584	0.505276	0.694877		1.15825	0.388514	0.646245		1.10857	0.100417	0.24031		1.99522	0.0366598	0.152904		2.92691	0.00259244	0.0158622
Ckap4		-0.198234	0.506595	0.695874		0.908624	0.105455	0.360794		1.49897	0.00109824	0.0217828		2.21705	0.00176011	0.0261045		3.91028	0.000523441	0.00760521
Syn1		-0.721298	0.506448	0.695874		-2.0998	0.179734	0.451301		-0.861541	0.513852	0.668511		-2.52538	0.089662	0.25962		-2.13397	0.213926	0.28898
C1rb		0.230204	0.506442	0.695874		0.278551	0.405289	0.659128		0.0791487	0.810732	0.880091		-0.0988434	0.860003	0.923222		1.78072	0.00103391	0.0104489
Tfrc		0.538505	0.506336	0.695874		0.817322	0.488204	0.716502		0.352642	0.683098	0.794721		0.0832075	0.952436	0.976375		1.81865	0.0753399	0.126676
Yy2		0.190084	0.506611	0.695874		0.223918	0.53324	0.742815		1.26094	0.0272234	0.110043		-0.233193	0.813308	0.897223		2.14995	0.0079903	0.0271661
Fam168a		1.03596	0.506813	0.695984		-0.241696	0.852792	0.928826		2.91118	0.104467	0.246388		6.53456	0.00422139	0.0435093		6.41458	0.00323397	0.0175086
Cetn2		0.352597	0.507233	0.696136		1.70802	0.0402315	0.239949		-2.64458	0.0071528	0.0508894		0.918582	0.154888	0.357338		3.51059	0.0243925	0.0554243
Casp3		-0.704341	0.507411	0.696136		0.510265	0.355358	0.617455		0.684815	0.153405	0.31128		-2.93205	0.0470458	0.176838		-1.33593	0.190129	0.263248
Fam50a		1.0044	0.507141	0.696136		1.44358	0.428895	0.675769		2.2384	0.160286	0.319078		0.869223	0.585202	0.752252		4.72884	0.0170429	0.0437039
Cog6		-0.226204	0.507323	0.696136		-0.114441	0.853471	0.928826		-0.480551	0.169619	0.330442		0.493468	0.35829	0.574996		0.865066	0.0971118	0.15401
Ssbp1		-0.595938	0.507647	0.696136		1.37571	0.0650327	0.293813		-0.161953	0.792513	0.869201		2.21524	0.0077797	0.0593878		3.95295	0.000986323	0.0102845
Tnpo1		-0.308304	0.507655	0.696136		0.0765623	0.906286	0.954703		0.0219344	0.965389	0.976678		-0.387188	0.481478	0.675404		0.358401	0.467799	0.546244
Rere		0.88923	0.509023	0.697844		0.605644	0.671159	0.834381		1.25083	0.332977	0.509458		4.14291	0.0117772	0.0756441		4.86771	0.0052141	0.0218274
Magi1		-0.467637	0.509911	0.698894		-0.0752984	0.903824	0.953944		0.605442	0.30316	0.478189		2.35197	0.0228959	0.11458		2.57448	0.0480991	0.0905228
Krt19		-0.62861	0.510215	0.699143		2.40394	0.0129794	0.159329		2.15449	0.041289	0.14		1.14298	0.131345	0.325371		4.05904	0.00637515	0.023844
Uba6		0.286823	0.51046	0.699311		0.340892	0.54699	0.751165		0.101766	0.793413	0.869336		0.295696	0.715423	0.841211		1.57276	0.00463743	0.0206684
Cops4		-0.689409	0.510733	0.699349		1.20194	0.114267	0.37541		1.2976	0.0349571	0.127973		1.16247	0.119332	0.30569		2.96233	0.001104	0.0107943
Ndufs2		-0.308721	0.51065	0.699349		0.816347	0.181508	0.452185		0.0382214	0.934219	0.958845		-0.192486	0.766161	0.871048		0.0610753	0.919926	0.938882
Cbs		-0.642905	0.511098	0.699522		1.38302	0.13263	0.397333		0.756731	0.392045	0.562881		1.35241	0.151675	0.353247		1.39862	0.29165	0.370036
Jup		0.429519	0.511104	0.699522		0.759839	0.1373	0.404079		0.795804	0.0617873	0.177736		1.8793	0.00445313	0.0444535		2.05161	0.0610178	0.107792
Pusl1		-0.304899	0.51123	0.699527		0.295623	0.472826	0.705652		2.41053	0.000336413	0.0126181		1.56423	0.113089	0.296618		1.40453	0.102437	0.159813
Gpkow		0.30337	0.511957	0.700243		1.21641	0.0987586	0.351665		0.415671	0.221787	0.392075		0.706549	0.614564	0.771619		3.77625	0.00549586	0.0224318
Tmed3		-0.785967	0.511999	0.700243		0.564846	0.664813	0.831744		0.512697	0.652525	0.771252		-1.69737	0.186067	0.398187		-0.915941	0.575843	0.647002
Asph		-0.912129	0.51274	0.700753		2.23633	0.110528	0.370068		1.29149	0.28709	0.461901		1.86193	0.14435	0.344871		1.97143	0.114777	0.174441
Ehhadh		-0.194576	0.512644	0.700753		-0.121105	0.616131	0.799888		0.417779	0.1945	0.361115		-1.68613	0.103812	0.281733		-1.41321	0.0102993	0.0317792
Rfk		-0.108225	0.51255	0.700753		-0.075041	0.776637	0.891538		0.386286	0.0855772	0.218098		1.01746	0.067994	0.218853		1.43736	0.021062	0.0499643
Cnpy2		1.30288	0.512907	0.700814		1.95573	0.407906	0.661689		-0.13536	0.94572	0.965592		0.574767	0.758889	0.868214		4.27459	0.0692303	0.118299
Satb2		0.313773	0.513063	0.700858		0.974358	0.0420404	0.245094		1.73626	0.00616076	0.0472862		-0.241644	0.90819	0.950993		2.08086	0.00201434	0.0143774
Egfr		0.130895	0.513395	0.701145		-0.628595	0.0493993	0.261293		-0.723594	0.00833847	0.0560149		-0.772676	0.114075	0.298359		-0.948968	0.0255561	0.0572257
Erf		-0.735212	0.514639	0.702676		-1.77854	0.206128	0.476707		-0.40281	0.655099	0.772216		2.68275	0.0252708	0.121769		3.15445	0.0130933	0.0371953
Srsf2		-0.696635	0.515474	0.703229		1.97875	0.194696	0.465348		1.3094	0.26928	0.442818		-0.246499	0.811099	0.896511		2.64973	0.0649928	0.112765
Cbr1		-0.24738	0.515537	0.703229		0.596221	0.344235	0.608917		0.476699	0.438242	0.605013		-0.180038	0.830536	0.906934		1.73689	0.00961296	0.0303427
Sf3b1		0.195308	0.515425	0.703229		0.190773	0.722756	0.865833		0.939244	0.0132637	0.0719921		0.780571	0.0885028	0.257307		1.03938	0.00992328	0.0309967
Brms1l		-0.104193	0.515525	0.703229		0.027768	0.948324	0.974586		1.24857	0.00426549	0.0400613		1.65126	0.000620871	0.0153471		2.73235	0.00631754	0.0237012
Gclm		-0.182048	0.515767	0.703374		-0.253307	0.5516	0.754224		-1.7405	0.0299248	0.116715		-2.07696	0.0809801	0.244784		-0.0560572	0.885049	0.914309
Srms		-0.876894	0.515932	0.703431		-0.0935516	0.95705	0.979209		0.760182	0.261469	0.436291		0.877258	0.205698	0.421866		2.89256	0.00934801	0.0298767
Cask		-0.179467	0.5162	0.703477		0.914587	0.0811783	0.320193		-0.0541798	0.835763	0.896863		-1.75944	0.0271656	0.126541		-1.8197	0.000844797	0.00971815
Cant1		0.549687	0.516211	0.703477		1.55116	0.152349	0.422082		1.14824	0.192349	0.358941		-0.0425457	0.976734	0.989699		3.30366	0.00728749	0.025702
Pcna		0.365882	0.516494	0.703694		0.90273	0.251531	0.52		1.01501	0.0961592	0.234393		1.42387	0.0300649	0.13528		3.01068	0.00213377	0.0147807
Tec		-0.18007	0.516652	0.7037		-0.629133	0.183831	0.454423		-2.34616	0.0966283	0.235086		-1.77933	0.269442	0.487834		-0.634512	0.673476	0.734019
Synj2bp		-0.20947	0.516745	0.7037		0.376984	0.530237	0.741157		-0.511283	0.336542	0.512405		0.469097	0.547178	0.72307		1.17853	0.0767556	0.128376
Rbm4		0.355855	0.517427	0.704461		1.04544	0.125705	0.387444		1.93953	0.00713558	0.0508894		1.90939	0.00836478	0.0616991		3.71349	0.000643207	0.00850647
Phb2		-0.227878	0.517885	0.704916		0.666485	0.0241675	0.199706		1.67027	0.000230244	0.0103519		1.52279	0.0036004	0.0400746		1.47804	0.152911	0.220389
Cep63		0.258829	0.518349	0.705379		0.419949	0.530779	0.741559		0.804127	0.0899975	0.224922		2.13263	0.00709498	0.0565815		1.96929	0.00817506	0.0274748
Nsf		0.0970621	0.51891	0.705975		0.0940033	0.598976	0.786604		0.712065	0.00158524	0.0262597		0.514772	0.380756	0.596138		1.20674	0.0134657	0.0375801
Dcaf7		0.112581	0.519068	0.706021		-0.0272815	0.869337	0.937472		0.23201	0.183092	0.346406		0.386714	0.216194	0.431481		0.0132482	0.962394	0.970724
Fam107b		-0.616131	0.519983	0.706476		1.12445	0.0875664	0.333219		3.0007	0.00225186	0.0293564		1.22783	0.350856	0.568176		2.52313	0.00461277	0.0205911
Sap18		0.225775	0.519693	0.706476		0.699465	0.168557	0.442104		-0.204147	0.622687	0.749504		0.932002	0.276268	0.494821		3.44314	0.00145562	0.012259
Copz1		0.277778	0.520131	0.706476		0.816154	0.242073	0.51232		1.42525	0.00306983	0.0335157		0.713373	0.384028	0.599944		2.44804	0.000557462	0.0078591
Znf131		0.525063	0.520145	0.706476		-0.702023	0.434842	0.680264		0.0794692	0.938212	0.960586		1.9434	0.0539039	0.192299		1.17536	0.248208	0.324837
Cndp2		-0.312727	0.519968	0.706476		0.354072	0.443682	0.68545		-0.848264	0.0819351	0.212131		0.316066	0.726803	0.84816		2.03343	0.00411454	0.0193845
Sytl4		-0.385694	0.519664	0.706476		0.163573	0.828475	0.918562		0.125419	0.808994	0.879374		0.699355	0.304751	0.521777		2.00679	0.00629358	0.0236864
C8b		0.466005	0.520371	0.706615		0.260285	0.705254	0.854032		1.24796	0.145526	0.301397		0.610787	0.481996	0.675404		0.531106	0.528601	0.602818
Ptrh2		0.363108	0.520566	0.70663		0.309061	0.770929	0.889167		1.35517	0.0470845	0.151381		0.302603	0.702272	0.834021		1.72525	0.0246019	0.0557927
Acap2		0.186389	0.520629	0.70663		-0.0572275	0.946949	0.97416		0.410944	0.102311	0.243213		0.701985	0.198184	0.412452		1.29689	0.00166822	0.0132199
Ncln		-0.709667	0.520991	0.706953		0.643041	0.613879	0.79916		0.631358	0.52346	0.677075		-0.81355	0.366581	0.58344		-0.00736262	0.99394	0.996565
Ncoa5		0.134571	0.521148	0.706998		0.459395	0.0659496	0.295777		0.839415	0.0108376	0.0647577		0.939289	0.110341	0.292053		0.984781	0.0275181	0.0604108
Aldh3b3		-1.11281	0.522238	0.708239		1.78282	0.203043	0.473215		-0.129345	0.936229	0.959761		1.03057	0.458707	0.660871		0.940997	0.514456	0.589395
Dhx29		0.246349	0.522311	0.708239		0.704006	0.238525	0.50801		-0.163823	0.691389	0.800291		-0.566599	0.357268	0.574001		-0.620284	0.15347	0.221069
Hba		-0.316555	0.522704	0.708436		-1.09343	0.020568	0.188312		0.509725	0.220927	0.391039		1.12745	0.01743	0.0964394		0.981418	0.0467426	0.0886712
Rif1		-0.150704	0.522637	0.708436		0.621084	0.0704605	0.302867		-1.03977	0.0345611	0.126958		-0.02051	0.982926	0.99209		2.36224	0.0492086	0.0919441
Aars1		0.318223	0.523129	0.708676		0.357233	0.659129	0.828816		-0.682586	0.178759	0.341262		0.836566	0.282705	0.501319		2.86926	0.000749089	0.00908131
Cog4		0.599715	0.52312	0.708676		0.311622	0.743652	0.877507		0.917244	0.328788	0.505488		0.241044	0.797145	0.887149		0.328931	0.761908	0.81045
Fut4		-0.763912	0.523452	0.708944		1.81465	0.181497	0.452185		1.57806	0.296949	0.472043		-0.52207	0.75373	0.865259		0.937555	0.512827	0.587883
Piezo1		-0.13629	0.524507	0.709821		-0.671724	0.0850431	0.328772		-0.397979	0.626652	0.752668		-0.71804	0.409144	0.621814		-1.96469	0.0314745	0.0665813
Rps16		0.194487	0.524569	0.709821		0.253067	0.317176	0.584391		0.937076	0.00371175	0.0378459		-0.0485609	0.881325	0.936008		0.113132	0.688087	0.746103
Cmpk1		-0.311632	0.524224	0.709821		0.504186	0.500296	0.724413		-0.263288	0.586738	0.723757		-0.00302477	0.995781	0.997642		2.79514	0.00560026	0.0225328
Zc3h11a		0.163576	0.524596	0.709821		0.0122408	0.964734	0.982807		0.92492	0.00528699	0.0433124		1.44228	0.0529008	0.190003		2.56452	0.0035027	0.0179698
Rpl7l1		0.225034	0.524873	0.710027		-0.106554	0.797167	0.902602		1.04256	0.014419	0.0755786		0.255088	0.681855	0.822085		0.790928	0.0472881	0.0895291
Baz2a		0.526579	0.525259	0.710042		1.05466	0.233945	0.504465		1.42263	0.122601	0.271969		2.0484	0.0490454	0.181968		2.74284	0.016254	0.0423486
Tiprl		-0.263177	0.525305	0.710042		-0.719577	0.378047	0.638606		-0.572407	0.351662	0.52706		-0.569786	0.214943	0.430037		0.848596	0.249316	0.326064
Ap3m1		0.247334	0.525381	0.710042		0.334745	0.528555	0.740262		0.667898	0.163902	0.323722		-0.48883	0.403551	0.618182		0.688382	0.169873	0.240212
Tmx3		-1.3522	0.525257	0.710042		0.17261	0.937745	0.969905		-0.808687	0.67955	0.791399		0.355408	0.836337	0.909963		0.994503	0.597757	0.665858
Fam117b		0.456498	0.525745	0.710366		0.528593	0.655622	0.827315		1.24844	0.180701	0.343248		0.785267	0.305961	0.523222		2.33993	0.0166197	0.0430185
Capg		0.758413	0.525961	0.710489		2.56534	0.0425992	0.246513		1.45268	0.142688	0.298443		2.25346	0.0565564	0.196913		5.68794	0.000696288	0.00877661
Ncoa3		0.289791	0.526332	0.710822		-0.173055	0.716513	0.860402		0.286882	0.584395	0.721335		1.67992	0.00340729	0.0387531		2.0307	0.000685352	0.00874474
Mug1		0.219745	0.527639	0.712419		-0.741992	0.189228	0.459517		0.451596	0.050054	0.15635		0.715791	0.119082	0.305263		0.294537	0.606121	0.673337
Pdxdc1		-0.354638	0.529372	0.71459		0.440881	0.629554	0.808719		0.185094	0.766335	0.852146		0.74316	0.311597	0.529094		2.30976	0.012041	0.0352948
Cdc23		-0.0880742	0.529538	0.714645		-0.521899	0.0895712	0.336735		-0.60051	0.00279179	0.0320747		-1.22788	0.00481273	0.0460116		-1.16059	0.0736446	0.124522
Hs1bp3		0.171747	0.530038	0.714888		-0.376163	0.432083	0.677801		-0.660539	0.0224259	0.0979739		0.567348	0.263233	0.479599		1.43171	0.0319174	0.0671512
Tmtc3		0.911358	0.530094	0.714888		0.470773	0.804794	0.907265		-1.43186	0.380456	0.553338		-0.179336	0.907557	0.950505		0.746452	0.607854	0.674999
Slit3		0.402172	0.529929	0.714888		-0.0652751	0.912949	0.956844		0.985705	0.203291	0.370905		-1.27649	0.202592	0.418224		0.559398	0.401054	0.482618
Tie1		-0.110749	0.530241	0.714918		-0.739007	0.212131	0.483864		0.0686022	0.831935	0.894773		0.721962	0.0672059	0.217297		-2.56904	0.199331	0.273404
Gipc2		-0.573064	0.530504	0.715104		-0.288005	0.756172	0.882827		1.50811	0.118594	0.265975		1.27532	0.209029	0.424601		1.19547	0.473493	0.551652
Selenof		0.652681	0.530726	0.715234		1.25496	0.417207	0.666979		-0.911086	0.452957	0.615685		0.427334	0.733399	0.853208		2.25906	0.122727	0.184168
Cyba		-0.331251	0.531364	0.715924		0.140108	0.765545	0.886306		-0.223849	0.685104	0.796224		-0.736571	0.681802	0.822085		1.05866	0.033542	0.0695201
Smarcal1		0.21735	0.531512	0.715955		0.136323	0.709947	0.855954		0.930322	0.0252111	0.105233		0.931043	0.262772	0.47937		0.432931	0.401598	0.48317
Ptpn23		0.443469	0.531704	0.716045		1.45893	0.0437439	0.248906		0.64649	0.242424	0.417009		2.21579	0.0147537	0.0860507		1.86353	0.000352771	0.00635433
Slc35a1		-1.08888	0.531851	0.716074		0.324393	0.869742	0.937498		0.343644	0.827628	0.891484		-0.906879	0.57969	0.748225		-0.796304	0.636406	0.699226
Negr1		-0.483661	0.532522	0.716639		0.963028	0.083333	0.325021		-0.853207	0.218138	0.388258		2.97896	0.00645418	0.0537221		2.32335	0.00237035	0.0153744
Agpat5		0.799635	0.532488	0.716639		-0.453264	0.775822	0.891245		0.956225	0.494647	0.652294		-0.818332	0.611625	0.769925		0.448255	0.794846	0.836912
Cat		-0.141169	0.532705	0.716717		0.772216	0.0912264	0.339749		0.848031	0.00121175	0.0225899		-0.893317	0.426023	0.634094		1.70216	0.108248	0.166696
Miga2		-0.170367	0.533252	0.717284		0.168466	0.633258	0.812015		0.19156	0.640563	0.762957		0.872316	0.0946803	0.266449		0.132976	0.888666	0.916676
Nlrx1		-0.45721	0.533702	0.717622		0.90626	0.227173	0.497497		1.52513	0.0473171	0.151787		0.668904	0.431456	0.637794		1.5078	0.0725059	0.122966
Scoc		0.391024	0.533755	0.717622		1.07238	0.243668	0.513399		0.888922	0.125457	0.276373		2.26104	0.00996088	0.0682792		3.66458	0.00376615	0.0185386
Col14a1		-0.379967	0.533885	0.717627		0.285403	0.422433	0.670538		-0.942492	0.098805	0.237949		0.330312	0.542159	0.719937		-0.410394	0.556602	0.630219
Trpm4		-0.201152	0.534152	0.717817		0.767427	0.0294125	0.215039		-0.195078	0.472936	0.633104		-1.48005	0.21552	0.430939		1.46922	0.0809414	0.133577
Fndc3a		-0.144107	0.534493	0.717847		0.509039	0.0687313	0.300043		-0.17483	0.650514	0.769671		-0.111281	0.842477	0.91403		1.0752	0.107727	0.166232
Htatsf1		0.883964	0.534495	0.717847		1.63778	0.285326	0.553965		0.914709	0.457508	0.618633		0.759782	0.521026	0.70449		3.91921	0.0124869	0.0361929
Patz1		-0.268865	0.534551	0.717847		0.833546	0.312483	0.578934		0.831964	0.107312	0.251334		2.8337	0.0128932	0.0801091		3.9974	0.00234252	0.0153216
Ahcyl1		-0.214611	0.534711	0.717893		0.378482	0.286786	0.555585		0.292612	0.394205	0.564563		-0.259539	0.737712	0.854776		0.19068	0.617032	0.683198
Samd9l		0.251677	0.535047	0.718175		0.384869	0.312393	0.578934		-1.04339	0.0611459	0.176602		-1.25603	0.273964	0.491928		0.608776	0.226037	0.301348
Pus7		0.616303	0.535775	0.718528		1.23484	0.233441	0.50395		-1.81828	0.0997288	0.239366		-0.086912	0.923759	0.960251		-0.191531	0.860371	0.893221
N4bp2l2		0.642529	0.535613	0.718528		-0.918164	0.506812	0.72711		2.05014	0.0836354	0.214737		2.10987	0.0795913	0.241632		0.432337	0.836269	0.87345
Arhgap32		0.541767	0.535906	0.718528		0.348723	0.723518	0.865917		-1.09219	0.326054	0.502522		3.98136	0.0045597	0.0449669		6.02142	0.000485892	0.00727325
Snrpf		0.154209	0.535939	0.718528		0.145164	0.805417	0.907624		-0.776488	0.00990795	0.0616279		0.379708	0.28417	0.501889		0.66349	0.319836	0.399748
Prkce		-0.329891	0.5358	0.718528		-0.0675794	0.83038	0.919845		-0.42541	0.444069	0.610089		-0.899512	0.0526488	0.189737		-2.55175	0.00917564	0.0295005
Fbln2		-0.158626	0.536247	0.718772		0.148813	0.581541	0.772052		0.274038	0.159679	0.318799		0.932852	0.0590831	0.201291		0.942045	0.126994	0.188887
Anxa2		-0.391072	0.536681	0.719185		-0.636067	0.242011	0.51232		-0.356897	0.200872	0.368803		0.671186	0.395674	0.610951		0.986169	0.246487	0.322843
Casp6		0.244712	0.537326	0.719543		0.747926	0.15314	0.423126		0.829849	0.091097	0.226454		-1.19938	0.100903	0.277308		1.20559	0.0203248	0.0488857
Rabgap1l		0.32158	0.537316	0.719543		0.677021	0.229956	0.500018		0.181637	0.767562	0.852557		0.0560003	0.941922	0.970862		1.15731	0.126962	0.188887
Fkbp15		0.486696	0.537218	0.719543		0.173168	0.853845	0.929012		1.09251	0.194085	0.360867		2.267	0.0192521	0.102834		3.17265	0.00495629	0.0212147
Mfap5		-0.291599	0.537582	0.719717		-0.765345	0.168218	0.442009		-0.847049	0.121856	0.270843		-0.0580372	0.91054	0.952754		0.161462	0.784431	0.828237
Nme1		0.361852	0.538333	0.720554		0.246801	0.681624	0.840983		0.542507	0.293148	0.468872		-0.644459	0.445497	0.65027		1.11786	0.0511376	0.0944053
Bcam		-0.356738	0.538761	0.720789		-0.607474	0.138031	0.404973		0.134889	0.62376	0.750615		0.430903	0.553106	0.728039		-0.497863	0.425127	0.507204
Itgav		-0.157608	0.538664	0.720789		-0.331183	0.270486	0.538599		-0.401053	0.242537	0.417009		-0.104011	0.786688	0.880932		0.779547	0.126037	0.187756
Rars2		-0.322531	0.538916	0.720827		0.432818	0.503904	0.72493		-0.213179	0.728417	0.827385		-2.8332	0.0435739	0.169834		-2.09922	0.0804073	0.132849
Dus3l		0.131756	0.539047	0.720833		0.563138	0.16074	0.429895		0.140753	0.565494	0.707953		-0.380292	0.582956	0.750378		1.32088	0.0665866	0.114728
Map1s		-0.153614	0.539232	0.720912		0.382529	0.290426	0.557986		0.43001	0.0961793	0.234393		0.622268	0.176834	0.385901		1.19883	8.13953e-05	0.00411298
Plcd1		0.326512	0.539946	0.721359		1.15301	0.0488472	0.260214		0.247261	0.664823	0.779334		-0.27211	0.710626	0.838709		1.56898	0.0118272	0.0347582
Bsdc1		0.815016	0.539851	0.721359		0.635839	0.622226	0.803266		1.69588	0.251631	0.425569		3.48776	0.0320322	0.140695		5.22227	0.00570585	0.02272
Rplp0		-0.137755	0.539716	0.721359		-0.192976	0.671457	0.834381		-1.11343	0.0120894	0.0680461		-0.488889	0.160272	0.363878		-0.884286	0.0257301	0.0575476
Mthfd2		-1.10388	0.540282	0.72164		2.33194	0.171674	0.444733		3.08494	0.0448514	0.147185		1.08918	0.416195	0.628231		3.67112	0.0436154	0.0845581
Clu		0.20859	0.54046	0.721709		0.461378	0.181148	0.452079		0.830787	0.00633814	0.0481261		1.94302	0.000381072	0.0124338		2.26987	0.00355069	0.0180217
Hnrnpu		-0.131458	0.54096	0.722039		0.385991	0.181601	0.452219		0.300803	0.2727	0.44655		0.242798	0.723136	0.845955		1.65861	0.00905318	0.0293214
Ampd3		0.450742	0.540918	0.722039		0.980412	0.414582	0.66516		0.986771	0.141582	0.296697		-1.23299	0.201858	0.417568		1.46232	0.0500024	0.0929406
Hagh		-0.328621	0.54148	0.722483		0.701991	0.265074	0.533054		0.439508	0.411187	0.579723		-0.754425	0.712687	0.839926		1.42212	0.110416	0.16921
Ap3m2		0.49205	0.541546	0.722483		0.549467	0.658359	0.828645		-0.0697455	0.93505	0.959213		1.23258	0.183263	0.394149		2.61417	0.0130491	0.0371622
Krt5		0.648176	0.542553	0.723656		1.18483	0.263658	0.532163		1.0694	0.004124	0.039378		1.04099	0.0105749	0.0698872		2.77228	0.0918307	0.147249
Fbxo3		-0.159549	0.542678	0.723656		0.15454	0.532953	0.742779		0.403503	0.117828	0.264881		-0.214555	0.617663	0.773603		-0.612025	0.345257	0.425731
Glg1		0.274693	0.544037	0.724959		1.39868	0.0730663	0.306771		0.21583	0.650404	0.769671		0.231105	0.668067	0.811194		1.67494	0.0416669	0.0814787
Dnajb11		-0.380618	0.543896	0.724959		1.12026	0.225541	0.495513		0.436838	0.511233	0.666308		1.33993	0.119111	0.305263		2.64556	0.013829	0.0380711
Ube2v1		-0.249961	0.543994	0.724959		0.303888	0.612431	0.79858		-0.0668362	0.883755	0.931641		-0.294089	0.655402	0.802095		1.50778	0.0473969	0.0895702
Igkv7-33		-1.18282	0.544236	0.725055		0.770859	0.663188	0.831169		0.440056	0.787523	0.86526		0.49306	0.765406	0.870611		2.398	0.223017	0.298507
Pabpn1		-0.65738	0.544414	0.725124		0.770094	0.569628	0.767739		0.346547	0.729541	0.828496		5.6271	0.00114245	0.0211798		4.69163	0.00225496	0.0150768
Rps14		0.249555	0.544677	0.725304		0.983966	0.00378386	0.0982083		2.18833	0.000617477	0.0167895		1.38769	0.00311224	0.0365013		2.75237	0.00574736	0.0227899
Creld1		-0.862168	0.545314	0.725984		-1.39755	0.380968	0.640947		-1.89208	0.14438	0.300125		-0.790344	0.527824	0.70966		-0.0616207	0.967252	0.974763
Stxbp2		0.668191	0.545503	0.726066		1.02622	0.401936	0.657043		2.16806	0.0860657	0.218764		0.988179	0.449908	0.653684		2.61386	0.0520867	0.095509
Flot1		0.196597	0.546101	0.726693		0.284108	0.154941	0.424946		1.02526	0.00145009	0.025091		0.971836	0.0696992	0.221683		1.10878	0.0516651	0.0950982
Hyou1		-0.49772	0.546279	0.72676		1.26155	0.349689	0.613621		1.02519	0.290432	0.465572		1.41658	0.211802	0.426893		3.29567	0.00880241	0.028871
Epha5		-0.158084	0.546541	0.726769		-0.142915	0.750627	0.880154		0.53579	0.0658896	0.185244		0.54015	0.115234	0.299494		0.349892	0.450349	0.529986
Epha8		-0.158084	0.546541	0.726769		-0.142915	0.750627	0.880154		0.53579	0.0658896	0.185244		0.54015	0.115234	0.299494		0.349892	0.450349	0.529986
Osgep		-0.190285	0.548017	0.728562		-0.24578	0.412245	0.664199		0.246944	0.322121	0.498458		-0.379355	0.65011	0.799102		0.455353	0.11302	0.172321
Ndufs1		-0.457257	0.548492	0.729025		1.52925	0.097996	0.35038		0.722543	0.34077	0.516675		0.0479223	0.947599	0.973514		1.05756	0.199811	0.273852
Krt17		0.761062	0.549664	0.730242		1.11262	0.0440272	0.248906		1.06393	0.0119518	0.0677706		0.986155	0.0498746	0.184088		2.00879	0.0852091	0.139331
Nxpe2		-0.623771	0.549559	0.730242		-0.207423	0.875429	0.939736		0.697545	0.550523	0.697715		-1.70437	0.128503	0.32137		-1.30571	0.252581	0.329805
Kif1a		-0.459732	0.55015	0.730718		0.579125	0.457918	0.694109		2.16378	0.0152284	0.0786206		4.25856	0.00220236	0.029971		4.79845	0.000349312	0.00635433
Gcnt3		-1.01636	0.550518	0.730975		3.45751	0.0923471	0.341925		0.168138	0.921543	0.952313		-1.29719	0.507667	0.693155		2.21331	0.22234	0.297879
Ppp3r1		0.464529	0.5506	0.730975		-0.0151857	0.982998	0.989235		-2.28195	0.130951	0.282804		-1.79887	0.326179	0.542999		-0.0171332	0.982543	0.987559
Lamtor3		-0.475283	0.551099	0.731468		0.159169	0.808871	0.909004		0.426026	0.557809	0.702645		3.0572	0.00308533	0.0364746		4.83737	0.000201341	0.0053963
Wars2		-0.614723	0.551319	0.731591		0.677987	0.177149	0.449085		1.44582	0.00413595	0.0393921		1.06158	0.0492571	0.182635		1.95892	0.000444854	0.00705183
Dpy30		-0.742192	0.5521	0.731776		2.80921	0.0610224	0.287727		2.7827	0.00495919	0.0422642		4.26626	0.00118961	0.0216594		6.63005	0.00285664	0.0166613
Ptpmt1		0.532231	0.551918	0.731776		0.955656	0.347149	0.611231		0.518953	0.574507	0.715391		0.950178	0.335884	0.553026		1.00575	0.293158	0.371549
Atp5f1d		0.586427	0.552069	0.731776		0.831752	0.499073	0.724379		1.16856	0.0946939	0.23246		3.28448	0.000259689	0.0106678		5.76729	0.00175546	0.0135696
Rbm10		0.184346	0.551994	0.731776		0.0949363	0.772512	0.889683		0.99493	0.0944678	0.232105		1.7937	0.00518161	0.047362		3.21194	0.00765349	0.0264258
Kpnb1		-0.347408	0.551923	0.731776		0.2515	0.787827	0.897365		-0.245554	0.685401	0.796224		0.909942	0.187297	0.399502		1.59887	0.0477036	0.0900455
Stoml2		0.284054	0.553613	0.732761		1.36608	0.00441962	0.105623		0.38226	0.287821	0.462685		1.66055	0.0177511	0.0976201		3.12237	0.00152106	0.012523
Ncor1		0.184035	0.55359	0.732761		0.666806	0.0416758	0.245033		0.678771	0.040561	0.138436		3.14222	4.83281e-05	0.00537135		3.23538	0.00198067	0.0143037
Ibtk		-0.178686	0.552982	0.732761		0.561623	0.0999422	0.354014		0.738957	0.0167555	0.0831033		0.654007	0.371085	0.586626		2.3986	0.0189552	0.0467334
Zbp1		0.198857	0.553194	0.732761		0.301828	0.355765	0.617827		0.216329	0.444857	0.610462		0.594624	0.0665176	0.217037		2.58653	0.0019684	0.0143037
Akap10		0.691154	0.553304	0.732761		0.593986	0.658708	0.828645		2.55829	0.0578061	0.170934		2.56451	0.0598072	0.202911		3.71774	0.0163465	0.0425078
Oxct1		-0.187969	0.553389	0.732761		-0.0654415	0.860335	0.93252		-0.305929	0.417082	0.584714		-0.610698	0.501408	0.690308		0.944232	0.0225002	0.0524178
Tor3a		-0.124772	0.554286	0.733292		-0.294766	0.454283	0.691737		-1.0868	0.00434413	0.0402913		-0.181681	0.426842	0.63454		-0.469757	0.0580457	0.103608
Bysl		0.431862	0.554188	0.733292		0.426496	0.62906	0.808266		0.198666	0.796474	0.871406		0.575981	0.482886	0.675638		0.568895	0.431736	0.512625
Hspb7		0.297682	0.554399	0.733292		-0.0153433	0.976198	0.985681		0.822164	0.0534816	0.163178		3.57238	0.000135461	0.00781294		2.99097	8.59031e-05	0.0042285
Bola1		0.288191	0.554543	0.733312		1.27433	0.000261073	0.0338802		0.383422	0.127769	0.279205		0.349016	0.33577	0.552998		1.63021	0.000224906	0.00565732
Smap2		-0.247469	0.555089	0.733698		0.407784	0.297824	0.56437		0.292426	0.422178	0.590119		3.18802	0.000102242	0.00703373		3.2858	9.36454e-05	0.00431029
Sumo2		0.173938	0.555092	0.733698		-0.101776	0.769842	0.888764		-1.83534	2.81588e-05	0.00434559		2.88555	0.0476789	0.178522		1.85669	0.00511607	0.0215882
Aifm2		0.231279	0.555381	0.73374		0.353537	0.323647	0.589618		0.982982	0.0237329	0.101411		0.402155	0.460827	0.661635		0.232223	0.561501	0.63476
Sart3		-0.441224	0.555301	0.73374		0.6202	0.528417	0.740251		2.24387	0.0139338	0.074133		0.63164	0.379521	0.594647		2.10921	0.05133	0.0946992
Crtac1		0.183406	0.555552	0.733797		-0.509276	0.248257	0.517541		-1.93291	0.0399096	0.137471		0.0552121	0.877327	0.934093		-1.30263	0.0996406	0.156908
Xrn1		0.0861933	0.556187	0.734454		0.376722	0.127617	0.389559		0.536578	0.0336813	0.125208		0.553163	0.183326	0.394149		1.36065	0.0128127	0.0367641
Exoc3l4		0.857462	0.556307	0.734454		-0.777432	0.442494	0.684541		-1.103	0.294343	0.470125		1.87883	0.117835	0.303552		2.18085	0.105127	0.163035
Hvcn1		0.800633	0.556618	0.734524		1.84434	0.0756899	0.311829		1.20118	0.268965	0.442464		1.58529	0.309521	0.5271		1.60093	0.202188	0.27626
Clock		-0.184626	0.556585	0.734524		-0.24458	0.531329	0.741776		-0.142717	0.784206	0.863277		1.13939	0.0343343	0.146853		1.52881	0.0525848	0.0962042
Crtc1		0.49582	0.557328	0.734706		1.44149	0.135924	0.403182		1.2064	0.220918	0.391039		2.52705	0.017666	0.0973662		3.72467	0.00311493	0.0173199
Slc8a1		-0.200676	0.557226	0.734706		-0.52571	0.152581	0.422317		-0.383314	0.609986	0.739866		0.985186	0.0641559	0.212009		0.260196	0.367494	0.44922
Xpo1		-0.428657	0.557508	0.734706		0.745134	0.489365	0.717414		0.197003	0.792146	0.869109		0.371848	0.606317	0.766083		-0.367209	0.691917	0.748904
Dnajb12		0.121435	0.557528	0.734706		0.13233	0.582231	0.772614		-2.18539	0.16578	0.325853		-1.60245	0.153073	0.354544		0.269955	0.359427	0.440508
Rab9a		-0.159323	0.557458	0.734706		-0.0944713	0.684793	0.84206		0.55605	0.0421728	0.142041		0.624179	0.224274	0.439617		0.482704	0.220281	0.295467
Nckap5l		-0.523526	0.55704	0.734706		-0.176198	0.825837	0.917404		1.14369	0.151532	0.308649		0.980769	0.0541024	0.192299		1.65674	0.0494402	0.0922259
Arl8b		0.0864854	0.558338	0.735604		-0.0540097	0.746963	0.879018		0.306164	0.12223	0.271359		-0.0984674	0.841817	0.913662		-0.032701	0.87613	0.906944
Ovol2		-0.758618	0.55858	0.735754		1.31561	0.2466	0.515949		1.5047	0.20945	0.377274		1.53098	0.188008	0.400272		3.31981	0.0266543	0.0590594
Ube2d2		0.24539	0.55887	0.735796		-0.912137	0.527746	0.739492		-0.0869028	0.838554	0.89855		-1.6624	0.204936	0.421233		-0.430471	0.719768	0.774279
Tpr		-0.290275	0.558822	0.735796		-0.200557	0.727571	0.868219		-0.768491	0.134962	0.288013		0.882384	0.21324	0.428281		1.59279	0.0475416	0.0897694
Pde4dip		-0.165135	0.559864	0.736935		0.177326	0.613029	0.799063		-0.0525405	0.844578	0.901545		0.841287	0.0752022	0.231825		1.20556	0.0424314	0.0826623
Cttnbp2nl		0.652864	0.560377	0.737188		1.61369	0.218073	0.490235		1.98062	0.0943462	0.231906		2.47087	0.0504918	0.18505		4.20663	0.00880715	0.028871
Hdac2		0.183964	0.560443	0.737188		0.149269	0.674883	0.836366		-0.292526	0.395254	0.565497		0.503375	0.280198	0.498266		0.851606	0.11963	0.180228
Bcl2l11		0.433459	0.560326	0.737188		-0.340828	0.746947	0.879018		0.396309	0.351467	0.52706		-0.00594484	0.994172	0.997094		0.511474	0.28611	0.364663
Ppp1r12b		0.786191	0.560844	0.737545		0.816126	0.539817	0.746394		1.94606	0.171302	0.332473		5.13726	0.0103413	0.0691449		4.76867	0.0116689	0.034505
Maco1		0.680191	0.561101	0.737713		1.66002	0.220373	0.492112		1.00959	0.297825	0.473304		5.05863	0.000871207	0.0182827		6.4865	0.000457284	0.0070823
Tmlhe		-0.103882	0.561892	0.738264		0.309412	0.0763382	0.312019		0.526766	0.0311102	0.118918		-0.375177	0.273227	0.490914		-0.659126	0.260436	0.336827
Osbp2		0.302802	0.56196	0.738264		0.814812	0.183428	0.454308		-1.77095	0.207941	0.37583		-3.24504	0.0589102	0.200822		-1.42856	0.353712	0.434263
Prkcd		0.17061	0.561923	0.738264		0.264701	0.421322	0.670053		-0.0463019	0.84794	0.903815		-0.757889	0.333624	0.550736		0.152748	0.547386	0.621511
Kcnab2		-0.311627	0.562037	0.738264		-0.276926	0.518466	0.734965		-0.137872	0.731562	0.829472		-2.41938	0.0145439	0.0856138		-2.04209	0.00197607	0.0143037
Rell1		0.303912	0.562785	0.739076		1.10745	0.0758012	0.311829		0.922158	0.200524	0.368639		0.390533	0.602546	0.763376		1.66955	0.0160648	0.0422231
Tll1		-0.489565	0.562957	0.739102		0.718652	0.00227068	0.0894008		0.326875	0.10247	0.243387		-0.946677	0.226926	0.442085		-1.53184	0.0362967	0.0736512
Cog7		0.270326	0.563064	0.739102		0.40275	0.484879	0.715483		0.130305	0.775776	0.857102		1.36898	0.0269656	0.126344		0.801035	0.181813	0.253331
Ilkap		0.842152	0.563316	0.739263		2.54978	0.151632	0.421527		1.33727	0.372926	0.545164		0.831291	0.638556	0.79103		4.12185	0.032835	0.0685513
Ppp2r5c		0.381145	0.56409	0.739825		1.1888	0.118721	0.380328		1.30111	0.0888306	0.223151		0.470706	0.54279	0.719937		1.19978	0.108789	0.1673
Scfd2		0.414886	0.563963	0.739825		0.969255	0.317365	0.584391		1.25002	0.125007	0.275809		1.01784	0.28627	0.504351		2.31677	0.0197899	0.0481261
Hnrnpul1		-0.127494	0.56478	0.739825		0.0766269	0.736315	0.873818		-0.460673	0.0948557	0.232757		0.398521	0.465724	0.663992		0.882523	0.0267184	0.0591326
Irs2		-0.260246	0.564633	0.739825		0.242924	0.763853	0.885635		1.25828	0.200974	0.368852		3.01695	0.0153465	0.0886032		3.04317	0.00303763	0.0171352
Fasn		-0.282295	0.564528	0.739825		0.251883	0.771264	0.889321		0.472253	0.188535	0.353542		0.718341	0.282293	0.500744		2.22921	0.00555373	0.0224948
Lars2		0.751484	0.564617	0.739825		0.200276	0.901301	0.953906		-0.365874	0.77654	0.857151		-0.751464	0.627771	0.781463		0.322513	0.814752	0.854719
Eml4		-0.635696	0.564472	0.739825		-0.0547559	0.943609	0.972214		2.21986	0.0172621	0.0845342		2.98518	0.00241004	0.0321526		5.50221	0.000480763	0.00724315
Hic1		0.161539	0.564767	0.739825		0.000401489	0.998555	0.99873		0.372798	0.192133	0.358756		1.19199	0.0159815	0.0910722		0.915831	0.0885698	0.143334
Akr1b1		0.130032	0.565525	0.74063		0.165695	0.704671	0.853825		-0.580153	0.0267475	0.108953		-0.29964	0.694942	0.829803		1.89897	0.000678278	0.0087229
Cnn3		0.23247	0.566347	0.741536		0.708853	0.205544	0.476007		0.428197	0.285394	0.46008		1.40315	0.00549076	0.0490645		2.10758	0.00871045	0.0286998
Zfpl1		-0.10712	0.566743	0.741884		-0.27466	0.27836	0.546949		-0.190542	0.43213	0.599354		-0.890683	0.0936255	0.265179		-0.473097	0.020899	0.0497637
Ago1		-0.121556	0.56736	0.742407		-0.77079	0.016302	0.168519		0.804359	0.0595965	0.174065		-0.0318909	0.956254	0.979234		-0.785876	0.428822	0.510119
Uba1		-0.232286	0.567401	0.742407		-0.469209	0.480369	0.712999		-1.40567	0.00113521	0.0220478		0.37237	0.642284	0.79391		2.18069	0.000190616	0.00535862
Amfr		-0.0897706	0.567638	0.742546		-2.38978	0.133654	0.399146		0.172106	0.67582	0.787858		0.824444	0.234692	0.451943		0.962977	0.0334875	0.0694816
Cog1		-0.204873	0.568024	0.74288		0.0564551	0.92847	0.9655		-0.305478	0.438529	0.605124		0.564551	0.290825	0.507833		0.575429	0.161295	0.230019
Ddi2		-0.418127	0.56894	0.743908		0.550005	0.356471	0.618114		1.08202	0.0699381	0.192458		1.14944	0.0884075	0.257161		2.61216	0.00321214	0.0175013
Krt14		0.668841	0.569321	0.744066		1.57095	0.109809	0.368829		1.16671	0.00934091	0.0596696		0.899437	0.03002	0.13528		2.76935	0.0842977	0.138118
Dusp12		0.699768	0.569216	0.744066		0.411664	0.794265	0.901		0.91277	0.450525	0.614841		-1.85986	0.232428	0.448519		2.33286	0.117152	0.177344
Ssb		0.39276	0.569706	0.744398		0.935638	0.319092	0.585634		0.338886	0.61233	0.74155		-0.630567	0.427293	0.635045		1.99361	0.0380124	0.0761581
Senp3		0.154203	0.569902	0.744484		-0.166598	0.757675	0.88336		-1.1621	0.00916523	0.0588885		-0.862522	0.0223788	0.112683		-1.76602	0.00669582	0.0245557
Zc3hc1		0.918735	0.570287	0.744817		-0.0675005	0.967757	0.984569		-0.362349	0.837372	0.897915		2.38347	0.186115	0.398187		-1.27955	0.504753	0.580842
Nup107		-0.149153	0.570741	0.744953		-0.510192	0.0705325	0.302867		1.09622	0.0115565	0.0663909		0.412342	0.537061	0.716499		-0.2838	0.532436	0.606466
Edc3		0.593123	0.570783	0.744953		1.00612	0.345237	0.609706		1.866	0.040893	0.139207		3.59433	0.00254317	0.0329285		4.41528	0.00293695	0.0168712
C1ra		0.206269	0.570575	0.744953		0.257311	0.431734	0.677438		0.0419854	0.901394	0.939741		0.488132	0.508318	0.693594		1.94147	0.000712012	0.00889626
Rps7		0.199438	0.571267	0.745237		0.619826	0.0351483	0.227002		1.28444	0.00785687	0.0543132		-0.247206	0.710347	0.838703		1.44039	0.0976301	0.154466
Nfkbie		-0.293377	0.571538	0.745237		-0.620983	0.189921	0.459549		0.0612405	0.909054	0.944966		-3.73609	0.00211646	0.0292614		-1.45311	0.046859	0.0888556
Krt33b		0.216028	0.571653	0.745237		0.385586	0.23563	0.505226		0.565571	0.15892	0.318209		1.0694	0.176606	0.385901		0.827235	0.225037	0.300506
Prr12		-1.07938	0.571261	0.745237		-0.481873	0.761929	0.885351		3.80021	0.0257423	0.106282		5.84183	0.00526439	0.0479421		5.65125	0.00490504	0.0210902
Calr		-0.269881	0.571478	0.745237		0.0789181	0.908796	0.955255		-1.66185	0.00688341	0.0501659		0.158233	0.750223	0.862968		1.82733	0.00692944	0.0250291
Pik3cg		0.201379	0.571862	0.745282		0.901026	0.0987768	0.351665		0.499786	0.16293	0.322694		0.934221	0.224083	0.439617		0.289567	0.688055	0.746103
Naa80		0.126141	0.571949	0.745282		0.061962	0.730001	0.869847		-0.186685	0.575636	0.715532		-0.634303	0.347425	0.563899		0.0952324	0.834921	0.872351
Wdr44		0.606653	0.572663	0.746013		1.61112	0.162159	0.431871		5.05211	0.00117847	0.0222816		4.81707	0.0517025	0.187566		2.89774	0.122383	0.183751
Slc27a4		-0.19702	0.573162	0.746013		0.533532	0.282164	0.550084		0.494132	0.301295	0.476711		0.226721	0.587745	0.754258		0.848108	0.0777479	0.129516
Sdhaf1		-0.647302	0.573126	0.746013		-0.0761368	0.804939	0.907265		0.375497	0.212124	0.380732		-0.196403	0.406794	0.619861		1.60219	0.0462837	0.0880961
Znf280d		-0.254409	0.573128	0.746013		-0.0640617	0.826644	0.917404		0.238301	0.549877	0.697113		-0.428533	0.625136	0.780053		0.121554	0.706358	0.762584
Tfip11		0.476249	0.572928	0.746013		0.268526	0.837383	0.923061		-0.855821	0.184564	0.348382		-0.187021	0.79283	0.883718		1.76609	0.0557696	0.100678
Cdk5rap3		0.276668	0.573862	0.746753		0.384682	0.627487	0.806789		-0.61027	0.294833	0.470157		0.407422	0.59676	0.760305		1.63989	0.016989	0.0436892
Dld		-0.114324	0.57405	0.746827		-0.0857098	0.738047	0.873963		-0.0595956	0.818733	0.885243		0.893675	0.0844781	0.250712		0.879536	0.05147	0.0948656
Ciao2a		0.51432	0.57482	0.747361		0.845012	0.290853	0.55843		-1.48029	0.0792156	0.207964		0.751137	0.559095	0.733219		4.20735	0.00101541	0.0103536
Lrrfip1		-0.476907	0.574853	0.747361		0.133619	0.801919	0.904754		0.469155	0.475807	0.634483		2.33471	0.00583172	0.0503008		4.15829	0.000632777	0.00842228
Eef1a1		0.078937	0.574822	0.747361		-0.0361866	0.860101	0.932443		0.420854	0.0109332	0.0650299		0.476524	0.15679	0.359922		1.03279	0.0452586	0.0867203
Svs5		-1.44352	0.575443	0.747958		2.85648	0.202999	0.473215		5.97256	0.0274168	0.110402		1.00391	0.773761	0.873442		2.51768	0.256339	0.332879
Tln1		-0.177888	0.575872	0.748345		0.0969771	0.821277	0.91538		1.09992	0.000539445	0.0158226		2.93166	0.00148956	0.0246532		2.43408	0.00153138	0.0125717
Prpf38a		-0.226108	0.576097	0.748468		0.137278	0.620243	0.802376		-1.74235	0.128641	0.280574		-1.59724	0.121231	0.309861		-0.126009	0.783048	0.827081
Mmut		-0.800647	0.576768	0.748998		2.67911	0.113538	0.374957		0.0158017	0.992033	0.994147		2.91379	0.0875704	0.255905		5.14364	0.0103927	0.0319905
Hnrnpc		-0.245546	0.576657	0.748998		0.440909	0.462734	0.699368		0.641019	0.163644	0.323325		0.604015	0.203546	0.419629		2.45441	0.0249245	0.0562748
Smarca1		0.124758	0.577165	0.749029		0.685577	0.0536872	0.272107		0.36063	0.218878	0.389344		1.03706	0.0452745	0.173473		1.9056	0.00285084	0.0166527
Isg20		-0.310328	0.576983	0.749029		0.896184	0.221314	0.492409		0.754766	0.239657	0.414176		-0.0859767	0.940344	0.970272		1.67381	0.0617466	0.108618
Vps13a		-0.524925	0.577185	0.749029		-0.412168	0.611509	0.797847		-0.112516	0.903826	0.940902		1.09154	0.367948	0.584168		1.97477	0.0516348	0.0950773
Acacb		-0.430478	0.578319	0.750329		-0.6371	0.4897	0.717707		-0.694404	0.40996	0.578564		-3.46081	0.0295763	0.134244		0.383516	0.651213	0.713025
Pbxip1		0.68669	0.578496	0.750388		1.52165	0.17318	0.446824		0.552931	0.542922	0.691924		3.95938	0.00572594	0.0499114		4.3626	0.00519049	0.0217928
Chaf1a		0.682535	0.578936	0.750789		1.05197	0.454933	0.692343		2.78377	0.0095416	0.0602017		0.445542	0.761897	0.868523		4.31586	0.00121228	0.0113107
Zfand2b		0.425793	0.579276	0.751059		1.12287	0.155344	0.425019		0.963334	0.160831	0.319424		0.817255	0.390448	0.605009		3.50278	0.00199772	0.0143304
Nit1		0.553253	0.579476	0.751148		1.81061	0.0269758	0.20566		1.34176	0.0810938	0.210475		0.626606	0.514648	0.698346		2.5534	0.00724011	0.0256299
Dsc2		-0.059194	0.580075	0.751583		0.486858	0.0145762	0.163838		0.519713	0.00253055	0.0304199		0.11499	0.702713	0.834139		1.656	0.0341347	0.0704146
Kmt5c		-0.211406	0.579954	0.751583		0.24591	0.531454	0.741776		-0.903294	0.0963468	0.234601		-5.24211	0.00755306	0.058727		-3.35905	0.00328244	0.0175311
Zmym3		-0.247262	0.58092	0.752507		0.71201	0.359258	0.620569		0.771666	0.0738357	0.199151		-0.169316	0.835715	0.909777		1.27516	0.0137099	0.037924
Rpl4		0.165793	0.581287	0.752812		0.649219	0.0067582	0.122118		1.26983	0.00417789	0.0396275		1.61562	0.0133865	0.0812292		2.06445	0.00114929	0.0110108
Rdh11		-0.27118	0.581775	0.753102		0.501092	0.501901	0.72493		-0.194876	0.701324	0.807073		0.0304541	0.959024	0.980488		-0.497172	0.5071	0.582839
Rap1b		-0.249622	0.581731	0.753102		-0.0619227	0.84796	0.927471		0.706536	0.0981613	0.236995		0.287842	0.757085	0.867163		0.407272	0.258664	0.335011
Rap2a		-0.172887	0.582093	0.753193		-0.677143	0.0154082	0.164474		-0.120899	0.705779	0.810865		-0.320289	0.375146	0.59092		-0.848965	0.0882114	0.14289
P3h2		0.495972	0.582109	0.753193		-0.161416	0.838948	0.923539		-0.81701	0.313508	0.489107		0.0925398	0.893213	0.94257		1.60459	0.322521	0.402799
Mefv		0.51699	0.582253	0.753209		0.343493	0.758259	0.883384		0.179803	0.809517	0.879486		0.86801	0.311452	0.529094		2.45663	0.0190646	0.0469018
Zfp62		-0.123973	0.582811	0.75376		0.279774	0.198132	0.469027		0.529196	0.165	0.324768		-0.0475409	0.89759	0.944397		0.152202	0.476314	0.554373
Hmg20b		0.429787	0.583199	0.754091		-0.385662	0.761227	0.884715		-1.06791	0.186557	0.351449		0.772568	0.241925	0.459545		2.30235	0.0500245	0.0929514
Ddx17		0.222763	0.584327	0.754358		0.821233	0.0154022	0.164474		0.4854	0.0176994	0.0857195		1.17905	0.126886	0.318341		1.64639	0.00389996	0.0188325
Smurf1		-0.294461	0.584395	0.754358		-1.5261	0.130297	0.394273		0.357861	0.512854	0.667517		-0.267236	0.623779	0.778871		-1.33195	0.189197	0.262021
Pisd		0.523722	0.584176	0.754358		0.956747	0.175334	0.447589		1.71322	0.0413487	0.140035		-1.11731	0.213205	0.428281		-0.361754	0.577787	0.648675
Snrpa		0.578958	0.584462	0.754358		1.08283	0.382059	0.641415		1.27884	0.259549	0.434328		2.19364	0.0854091	0.252164		3.92169	0.00986172	0.030855
Rbm27		-0.848944	0.583886	0.754358		1.11366	0.503866	0.72493		2.94948	0.0535257	0.163178		3.94489	0.0219472	0.111098		5.33947	0.00537464	0.0222385
Usp10		0.463534	0.583972	0.754358		-0.581926	0.606395	0.793469		0.124825	0.884968	0.932218		0.924745	0.324289	0.54143		1.13534	0.241833	0.317538
Acot11		-0.147157	0.58426	0.754358		0.121679	0.716617	0.860402		0.729216	0.0533255	0.162856		-0.425894	0.361158	0.577327		-0.322691	0.575672	0.646938
Sap130		-0.234079	0.584092	0.754358		0.0145761	0.949922	0.975698		0.649986	0.130815	0.282772		2.10929	0.000114737	0.00726858		2.42921	0.00819589	0.0275285
Svs4		-0.3726	0.586012	0.756187		1.02059	0.216522	0.488253		2.36415	0.0175948	0.0855262		-1.71171	0.381602	0.596914		-1.84589	0.384988	0.466726
Prkd1		-0.358939	0.586506	0.756312		-1.10112	0.0423833	0.245945		-0.203624	0.645764	0.765956		-1.37515	0.349886	0.566976		-1.74758	0.226686	0.302002
Bcl2l14		-0.485326	0.5865	0.756312		1.9925	0.0503554	0.264273		2.887	0.0144274	0.0755786		1.20362	0.26633	0.484533		3.73136	0.00359731	0.0181135
Mlst8		-0.250056	0.586453	0.756312		-0.385929	0.653049	0.825894		-0.724165	0.0910489	0.226432		-0.591548	0.175461	0.384748		-0.781776	0.0975749	0.154464
Tubb3		-0.136067	0.586714	0.756409		-0.69741	0.019382	0.183534		1.00118	0.0479304	0.152895		0.331771	0.348026	0.564713		-0.259663	0.699975	0.756694
Zg16		0.310259	0.586903	0.756482		0.588589	0.329032	0.594905		0.449309	0.544431	0.692446		0.475945	0.458675	0.660871		-0.925371	0.387298	0.469029
Luc7l		0.153202	0.587053	0.756504		0.442142	0.404467	0.658919		0.436655	0.344538	0.519917		-0.600039	0.43449	0.640242		1.32134	0.0132307	0.0373996
Trappc11		0.158373	0.587341	0.756661		0.449035	0.00374252	0.0976271		1.2013	1.0402e-05	0.00247482		0.994824	0.142064	0.34184		0.460272	0.505041	0.581056
Sh3pxd2b		-0.897907	0.587571	0.756661		2.45774	0.265779	0.533989		2.52518	0.295826	0.470652		3.64355	0.0712927	0.224843		6.51392	0.0103018	0.0317792
Galnt10		-0.717933	0.58754	0.756661		1.35836	0.409602	0.662181		-0.293204	0.826027	0.890303		-0.820997	0.594958	0.758983		0.124287	0.926968	0.944293
Ddx6		0.181051	0.589115	0.758477		0.328064	0.228708	0.499396		0.228225	0.265603	0.439338		0.476698	0.346686	0.563341		0.617771	0.0257894	0.0576155
Mbnl2		0.360654	0.58951	0.758644		1.01757	0.250879	0.519594		3.56865	0.000741203	0.0176639		4.5734	0.00102645	0.0196678		4.66441	0.0211922	0.0502315
Vps50		0.489534	0.589481	0.758644		-0.790825	0.585035	0.774615		0.784727	0.406094	0.574529		1.19585	0.248205	0.464826		0.641332	0.526653	0.601198
Prkag1		-0.135385	0.590056	0.759038		-0.335249	0.342051	0.606933		0.111553	0.654569	0.772216		-0.571175	0.250948	0.468145		-0.461307	0.241044	0.31728
Ssrp1		0.21873	0.590215	0.759038		0.283955	0.66057	0.829474		0.705472	0.083331	0.214188		0.109519	0.872676	0.930876		1.18424	0.0139492	0.038238
Mprip		-0.167819	0.590134	0.759038		0.171775	0.734766	0.873337		1.71018	0.00110498	0.0217862		2.90598	0.0062326	0.0522587		3.21517	0.00198844	0.0143037
Snu13		-0.180821	0.59099	0.75937		0.643395	0.138832	0.405527		0.441031	0.190468	0.356036		-0.64409	0.399263	0.614665		2.18541	0.0876723	0.142289
Scyl2		0.256641	0.590864	0.75937		0.581488	0.380532	0.640947		0.322275	0.557224	0.702063		-1.07834	0.215581	0.430939		-1.22789	0.345282	0.425731
Timm44		-0.389761	0.591005	0.75937		0.312192	0.731884	0.871		0.595866	0.416909	0.584714		-0.884764	0.566284	0.738341		0.959659	0.23001	0.305503
Prkci		0.0814232	0.590608	0.75937		0.0184471	0.907049	0.954703		0.414175	0.110991	0.255858		0.0849272	0.843682	0.91499		-0.4335	0.394443	0.475865
Dnajc25		-0.214569	0.591139	0.759371		-0.369597	0.462115	0.698802		-1.21665	0.00683935	0.0500758		-0.454828	0.53444	0.714338		0.119943	0.72588	0.779743
Pef1		-0.189495	0.591391	0.759524		-0.437143	0.268004	0.536156		0.355243	0.192624	0.35897		-1.17044	0.0377972	0.155427		-1.05269	0.118922	0.179338
Znf280c		-0.25696	0.591988	0.759948		0.179907	0.521206	0.73578		0.514428	0.140927	0.295844		-0.819911	0.278044	0.49647		0.678805	0.183518	0.255264
Krt10		0.328212	0.591916	0.759948		-0.123423	0.648341	0.824155		0.864257	0.0162985	0.0818319		1.00183	0.0497177	0.183746		0.441809	0.56653	0.638927
Vti1b		0.618903	0.592482	0.760412		2.92518	0.0174575	0.176117		2.46585	0.0278713	0.111398		-0.26332	0.757363	0.867163		1.68704	0.148473	0.214628
Rbmxl1		0.341293	0.593292	0.761281		1.29171	0.232222	0.502428		1.47939	0.0500352	0.15635		0.163111	0.811941	0.89692		2.20167	0.0234044	0.0539303
Ube2v2		-0.218873	0.593912	0.761905		0.425719	0.469998	0.703999		-0.0424826	0.932887	0.9584		-0.188545	0.783957	0.879103		1.50434	0.0597909	0.106126
Itprid2		0.144293	0.594054	0.761916		0.0127638	0.957533	0.979209		0.672388	0.0607987	0.175893		1.65184	0.00552898	0.0493289		1.60257	0.0255431	0.0572257
Ptrhd1		-0.320254	0.59445	0.762252		-0.81003	0.401096	0.656422		0.463714	0.504818	0.661733		-0.434372	0.564903	0.737279		2.54648	0.10856	0.167038
Ncor2		-0.231325	0.594675	0.762369		-1.33734	0.0600779	0.286927		-0.128073	0.757272	0.846354		3.1657	0.000298021	0.011498		2.8329	0.00436689	0.0199985
Cltb		0.343421	0.595791	0.763629		1.70005	0.0560243	0.277449		-2.27607	0.00349677	0.036475		1.76629	0.00147445	0.0244741		4.06685	0.00304893	0.0171352
Dhx30		-0.179336	0.596272	0.764073		0.772015	0.0634741	0.291684		1.15698	0.0126693	0.0700304		0.395096	0.405775	0.619415		1.00265	0.0540706	0.0983258
Lama1		0.0998674	0.596645	0.764209		0.790562	0.000852538	0.0591309		1.17106	0.00189145	0.0275563		3.19674	2.60993e-05	0.00382121		2.80878	0.00111658	0.0108646
Ccdc8		-0.218576	0.596528	0.764209		-1.07058	0.278939	0.547711		1.4146	0.00546568	0.0442413		3.35959	0.000197481	0.00914434		1.24048	0.33187	0.412121
Vasp		0.288543	0.597603	0.764408		1.01874	0.242928	0.512928		0.440067	0.472783	0.633104		1.30747	0.0912851	0.261272		3.72988	0.00284638	0.0166525
Xpo5		0.179108	0.597136	0.764408		-0.333294	0.43274	0.6779		-0.609994	0.120928	0.2692		-1.07457	0.267995	0.486425		-0.460574	0.285778	0.364321
Cdc42		-0.726672	0.597155	0.764408		-0.627918	0.525558	0.738419		-0.718441	0.469347	0.630285		-0.590729	0.589681	0.75512		0.335007	0.743224	0.794721
Rbm4b		0.36246	0.597443	0.764408		-0.24918	0.785624	0.896286		1.11191	0.0148933	0.0775038		1.47531	0.013456	0.0813846		2.52816	0.00221324	0.0149381
Inpp5f		-0.627826	0.597514	0.764408		-0.212274	0.873518	0.939029		0.984634	0.0676454	0.188509		-2.63635	0.099022	0.274522		0.104409	0.952263	0.96374
Map6		-0.115119	0.597582	0.764408		-0.0280413	0.952154	0.976899		0.520451	0.198631	0.366102		2.50381	0.00719636	0.056913		1.1633	0.0468709	0.0888556
Znf346		-0.220848	0.598408	0.765265		0.325263	0.280801	0.54877		0.902091	0.00331015	0.0352629		0.279037	0.498834	0.688054		1.85851	0.0696894	0.118962
Mif		-0.122349	0.59859	0.765326		0.789436	0.135748	0.403182		0.703279	0.0135705	0.0731239		-1.32263	0.0454533	0.173837		1.6879	0.0883432	0.143063
Mrpl55		0.348706	0.599065	0.765763		0.996856	0.128281	0.39045		1.06007	0.136902	0.290332		0.585088	0.41166	0.623906		2.74524	0.0184553	0.0460663
Srp54		-0.180044	0.600268	0.766956		0.472376	0.261808	0.530378		0.352018	0.344654	0.519917		-0.28083	0.764738	0.870372		0.793557	0.123044	0.184501
Stx18		0.161929	0.600236	0.766956		0.152575	0.705048	0.854014		0.161915	0.720817	0.821858		0.202768	0.595542	0.759219		1.49697	0.0290487	0.0626391
Poldip3		-0.159322	0.600461	0.767032		-0.138565	0.783296	0.894632		-0.226271	0.606508	0.737785		1.27494	0.00636469	0.0532099		2.09987	0.0217784	0.0511958
Brcc3		0.0849847	0.600674	0.767132		0.352179	0.162113	0.431871		0.29253	0.124204	0.274567		-0.191294	0.530453	0.711341		-0.205949	0.576323	0.647414
Gorasp1		0.348123	0.601224	0.767663		0.763794	0.463941	0.700266		0.369132	0.575845	0.715543		1.02777	0.140584	0.340287		2.38685	0.0161528	0.0422591
Map2k2		0.211938	0.601523	0.767873		-0.0955065	0.854329	0.929362		0.0736601	0.845158	0.901691		0.873333	0.257303	0.473676		2.12741	0.00142439	0.0121848
Plekhf2		-0.18302	0.601806	0.767891		0.587744	0.0420593	0.245094		1.05222	0.0409968	0.139271		-1.14878	0.483723	0.676312		1.81994	0.00451147	0.0203479
Htra2		-0.56805	0.601698	0.767891		1.82328	0.180213	0.451301		1.55335	0.199811	0.367802		1.21052	0.2921	0.509156		2.75191	0.0497549	0.0926919
Col7a1		-0.248277	0.603254	0.769307		1.77085	0.0152417	0.164474		1.69053	0.00422891	0.0399786		-0.72818	0.0908621	0.261272		1.28155	0.391548	0.473172
Smarcd3		0.289559	0.603455	0.769307		1.46523	0.0155379	0.164909		2.07058	0.00247367	0.0302456		1.86742	0.0127984	0.0797802		2.48218	0.00105857	0.0105857
Gpsm3		-0.785056	0.603268	0.769307		-2.0274	0.250378	0.519309		-1.52714	0.386419	0.557326		0.703022	0.681165	0.821913		3.50029	0.0708279	0.120581
Ctr9		-0.150516	0.603353	0.769307		-0.215541	0.653456	0.826225		-0.498237	0.171179	0.332347		-0.0915513	0.857982	0.923135		0.918227	0.0546013	0.0989756
Pum2		0.152248	0.604261	0.769992		0.395989	0.210281	0.481438		0.389684	0.21253	0.381019		1.40433	0.0209028	0.108209		1.72582	0.0202536	0.0488172
Psmb2		0.157425	0.6042	0.769992		-0.00170121	0.995191	0.996238		0.568233	0.058586	0.172392		0.222213	0.78108	0.877255		1.20888	0.00211098	0.0146996
Nsmce2		-0.709507	0.604572	0.770216		-1.74839	0.30463	0.570494		0.628168	0.0759469	0.202833		1.30306	0.0065706	0.054217		3.21054	0.0044098	0.0200958
Sparcl1		-0.219251	0.604834	0.770378		0.479104	0.321168	0.587108		-0.0168882	0.97195	0.981451		0.255985	0.683144	0.822732		0.321134	0.732598	0.785454
Smc1a		-0.142787	0.605027	0.770451		0.886505	0.14318	0.408682		0.343833	0.307846	0.48331		1.22177	0.0480317	0.179569		1.56563	0.0331658	0.0689394
Nebl		0.610933	0.605434	0.770798		1.96611	0.105784	0.360828		1.47155	0.144199	0.300107		2.99333	0.0179951	0.0984215		1.98276	0.254325	0.331325
Elmo3		-0.338766	0.605939	0.771269		1.31287	0.168413	0.442104		0.638932	0.548614	0.696196		-1.03572	0.251758	0.468369		0.0455353	0.958216	0.967712
Adnp2		-0.489503	0.607444	0.771464		1.49817	0.0622375	0.289791		1.66705	0.0359693	0.129744		0.153913	0.84526	0.915883		-0.300588	0.773534	0.819016
Gas2l2		-0.141846	0.607161	0.771464		-1.39182	0.0968856	0.349843		0.126006	0.649913	0.769439		-0.571045	0.342862	0.558716		-1.28517	0.0456084	0.0870983
Tmem131		0.21866	0.60671	0.771464		1.33195	0.104654	0.360201		1.45983	0.00688792	0.0501659		3.54918	3.27746e-05	0.00456447		4.62301	0.000108101	0.00433422
Plcl2		-0.569208	0.606351	0.771464		2.37233	0.207325	0.47812		0.557684	0.747649	0.8407		1.97832	0.13783	0.336042		3.68851	0.00931672	0.0298365
Akna		0.216778	0.607209	0.771464		0.293276	0.466786	0.701344		0.814536	0.0930993	0.229717		0.908693	0.0693418	0.221073		2.35062	0.0177104	0.044839
Rnpep		0.203705	0.606508	0.771464		0.440957	0.498268	0.724379		-0.0600031	0.892172	0.934333		1.26358	0.0143336	0.0848028		2.01633	0.00148876	0.0124064
Epn1		0.319651	0.607411	0.771464		0.371035	0.609617	0.796548		-0.0657572	0.894791	0.935621		0.241134	0.72782	0.848827		1.31008	0.214445	0.289365
Pacs1		-0.204531	0.607074	0.771464		0.196873	0.663533	0.831262		0.754545	0.258557	0.433204		-0.555132	0.199624	0.414643		1.06294	0.22325	0.298678
Ddx25		0.288674	0.606858	0.771464		0.164287	0.764605	0.885998		1.4246	0.0350387	0.127973		0.865581	0.239925	0.457324		-0.230768	0.764599	0.812404
Dlg2		-0.463754	0.607392	0.771464		-0.334408	0.822441	0.91632		-0.0743544	0.947657	0.966272		2.65776	0.00143046	0.0240063		2.9544	0.00202041	0.0143847
Ergic2		-0.41392	0.607896	0.771867		0.785496	0.548694	0.751929		0.402053	0.635193	0.758618		-0.274498	0.821696	0.900455		0.620998	0.460425	0.539106
Ddx19a		0.115554	0.60817	0.772043		0.0124028	0.97636	0.985681		-0.0663198	0.792694	0.869201		0.595049	0.406828	0.619861		1.58015	0.00698226	0.025119
Tars1		-0.150724	0.608504	0.772123		-0.509765	0.389398	0.646479		-0.462378	0.164048	0.323899		-0.485095	0.628997	0.782648		1.1174	0.0153058	0.040782
Alkbh3		0.568597	0.608378	0.772123		0.49021	0.710406	0.856145		0.496249	0.674096	0.78617		2.95699	0.0103333	0.0691449		3.43627	0.0726656	0.123095
Slpi		-0.285293	0.609388	0.772559		2.10167	0.0384002	0.236277		1.99015	0.00998643	0.0618465		-1.51575	0.142741	0.343036		2.02016	0.0248168	0.0561483
Rnf14		0.111381	0.609318	0.772559		-0.287707	0.40933	0.662166		-0.675589	0.0353938	0.128523		0.342973	0.260218	0.476163		-0.577276	0.124558	0.186282
Gnai1		-0.0742899	0.609274	0.772559		-0.175061	0.510853	0.730409		-0.00872398	0.944632	0.965083		-0.346784	0.421936	0.631539		-0.205046	0.27855	0.356731
Dnajc10		-0.253521	0.609172	0.772559		0.492933	0.526813	0.73902		0.330929	0.554356	0.699839		0.0579939	0.934453	0.966617		-0.37511	0.584281	0.654196
Krt79		0.646292	0.609627	0.77269		-0.0597334	0.876787	0.940179		0.533752	0.179379	0.341531		1.06159	0.046884	0.176724		0.404242	0.465502	0.544007
Rab38		-0.151136	0.610172	0.773209		-0.772318	0.034815	0.226572		-0.59045	0.0601737	0.175083		-0.396499	0.33929	0.555432		-2.76798	0.0172251	0.0439282
Dact3		-0.535655	0.610652	0.773646		-0.146807	0.819935	0.914778		0.388394	0.510315	0.665578		3.94779	0.00385771	0.0413644		2.15783	0.00892427	0.0291486
Insr		-0.316562	0.610805	0.773669		-2.42676	0.0885147	0.335381		-1.95212	0.151329	0.308573		0.713051	0.252977	0.469298		1.1762	0.0612218	0.108027
Myh7b		-0.61505	0.61168	0.774433		0.884079	0.00825747	0.133192		1.19684	0.00947877	0.0600042		1.12465	0.00498922	0.0464738		1.81885	0.0048065	0.0208867
Acot9		-0.452159	0.611624	0.774433		0.735571	0.54506	0.749951		0.221881	0.798995	0.872827		-0.226201	0.796406	0.887016		-0.0590062	0.949969	0.96193
Ndufa8		-0.195677	0.611982	0.774643		0.815305	0.216593	0.488253		0.452351	0.38694	0.557654		-0.0908607	0.887418	0.939385		1.47274	0.00964438	0.030358
Timp3		0.106171	0.612241	0.774799		-0.157487	0.493818	0.721704		-0.0978467	0.6877	0.797676		-1.3988	0.0223531	0.112683		-1.72363	0.181681	0.253209
Spty2d1		0.147981	0.612741	0.775261		0.331751	0.389812	0.646479		1.35958	0.0429965	0.143489		2.05899	0.000182766	0.00891963		3.59566	0.00750814	0.0261093
Krt77		0.33661	0.613564	0.77613		1.85673	0.0139703	0.163083		1.2371	0.0673998	0.188297		2.34268	0.00415555	0.0431421		5.4395	0.00730861	0.0257447
Mapre2		0.117287	0.613767	0.776214		-0.133493	0.664208	0.831535		-0.301781	0.27128	0.444734		1.30435	0.0188568	0.101479		1.42864	0.00864444	0.0285812
Zfhx3		0.17995	0.614241	0.776642		0.517076	0.194086	0.464621		-0.325946	0.64481	0.76562		-0.567244	0.520335	0.703888		0.404916	0.326761	0.406936
Rpl23		0.138086	0.614719	0.777075		0.850867	0.00184065	0.0810989		1.48939	0.00424347	0.0400499		0.816179	0.126722	0.318341		2.16068	0.0298351	0.0639965
Rps21		0.25163	0.616158	0.778519		1.29472	0.0638441	0.292347		0.498053	0.342522	0.518331		0.95105	0.114784	0.299233		3.83914	0.00254685	0.0158243
Ube2d1		-0.223788	0.616362	0.778519		-1.2496	0.302538	0.568884		-3.50545	0.0335309	0.124812		-2.50914	0.0777692	0.238359		-1.29997	0.0705071	0.120142
Tmub1		-0.184332	0.616407	0.778519		0.391922	0.37073	0.631336		-0.836969	0.0236706	0.101387		0.390358	0.529657	0.71044		0.250164	0.608925	0.675663
Zhx2		0.19206	0.61622	0.778519		-0.286142	0.533698	0.742845		0.376221	0.266174	0.439745		2.22261	0.000833068	0.0179214		2.93627	0.00426489	0.0197506
Ptpn21		0.336492	0.617452	0.779666		0.172339	0.875741	0.939736		3.08007	0.00272671	0.0315852		6.03593	5.65237e-05	0.00547035		4.64604	0.000540689	0.00771834
Ddx46		-0.290462	0.61794	0.78011		1.11358	0.17586	0.447887		0.676749	0.245647	0.419828		0.19737	0.734264	0.853241		2.22917	0.0101304	0.0314704
Sts		-0.438503	0.618467	0.780602		0.104047	0.91876	0.959957		0.714702	0.385777	0.557244		0.231293	0.856182	0.922454		0.847703	0.330934	0.411136
Kiaa0895		0.226113	0.619263	0.781251		0.685243	0.0215182	0.190419		0.724603	0.0160356	0.0814349		1.17085	0.0817477	0.245449		1.86136	0.000102487	0.00433062
Sar1b		-0.126134	0.619318	0.781251		0.490594	0.230263	0.500305		0.892078	0.00299711	0.0330957		-0.0340621	0.973981	0.988523		0.893685	0.0216354	0.0509646
Naa30		0.467572	0.619391	0.781251		0.12217	0.913107	0.956844		-0.184719	0.844336	0.901488		-1.0143	0.415352	0.627258		0.50694	0.605194	0.672561
Cxcl12		0.106967	0.619639	0.781391		0.0271137	0.892011	0.949778		0.475632	0.32312	0.499239		-0.481569	0.202593	0.418224		-0.145017	0.661719	0.722726
Tjp3		0.776404	0.620259	0.781827		3.92623	0.00544939	0.112456		3.82301	0.00663853	0.0491647		2.33202	0.155831	0.358355		6.77451	0.000344851	0.00635433
Psmc6		0.0979686	0.620146	0.781827		0.312168	0.35613	0.618086		0.78175	0.0025491	0.0305144		0.347916	0.597173	0.760305		1.85623	0.00298232	0.0169275
Rps12		0.151441	0.620927	0.782151		0.851272	0.0638453	0.292347		0.576995	0.0827387	0.213194		-0.775161	0.2667	0.484832		1.75249	0.084165	0.13794
Lig3		-0.0837404	0.620804	0.782151		0.226692	0.212222	0.483864		-0.149762	0.57769	0.717089		0.410463	0.47777	0.673099		1.43855	0.00897627	0.0292356
Cpt2		0.181527	0.620866	0.782151		-0.348506	0.391192	0.647025		-1.42002	0.0248399	0.104062		-0.484344	0.710474	0.838703		0.621134	0.177808	0.249088
Mdh2		0.479409	0.621212	0.78229		0.55076	0.48721	0.716206		1.79757	0.0244877	0.103318		2.59474	0.0054145	0.0486878		3.84416	0.00268694	0.0161669
Cxcl14		-0.128903	0.621311	0.78229		0.255802	0.773533	0.890498		1.05872	0.00941985	0.0598302		-0.0535046	0.86471	0.926084		2.21187	0.0256294	0.0573447
Fam168b		0.496404	0.621711	0.782621		0.0611551	0.944664	0.972461		0.752834	0.575684	0.715532		3.14109	0.00489926	0.0463159		1.91145	0.135627	0.199389
Pi4k2a		-0.356933	0.622478	0.783414		0.891152	0.39134	0.647025		-0.0885646	0.902255	0.940123		0.410909	0.595326	0.759113		0.497398	0.578102	0.648902
Ttf1		-0.311066	0.622779	0.78362		-0.628356	0.522244	0.736481		-0.207999	0.75995	0.848253		-0.644766	0.447177	0.651436		3.14086	0.0132627	0.0374531
Septin6		-0.570057	0.623157	0.783924		1.58207	0.102115	0.357424		0.708598	0.58795	0.72451		3.6438	0.00463665	0.0453085		4.12652	0.00247063	0.0157196
Ankrd17		-0.103507	0.623302	0.783933		-0.0607064	0.684702	0.84206		0.0312591	0.941374	0.962788		1.82663	0.0021574	0.0296924		2.61507	0.0131645	0.0372711
Dnmbp		0.0907209	0.623756	0.784331		0.182132	0.358293	0.619731		0.480955	0.00882083	0.0575814		1.17657	0.00544657	0.048772		1.53924	0.0137553	0.0379433
Wasl		0.258862	0.62392	0.784364		0.580555	0.19097	0.460101		0.514341	0.368296	0.540332		3.3258	0.0061479	0.051853		5.55229	6.03722e-05	0.00411092
Mrps7		-0.115464	0.625192	0.784847		0.795102	0.0863306	0.331222		1.44405	0.0912407	0.226618		0.0739388	0.920164	0.958609		2.96061	0.0048366	0.0209577
Psmd14		-0.138487	0.62565	0.784847		0.367949	0.131881	0.396672		0.379711	0.545641	0.693591		1.27607	0.0781136	0.238901		1.76811	0.000185347	0.00527732
Adgrl2		-0.288866	0.624721	0.784847		-0.838861	0.200852	0.471184		0.436565	0.38871	0.559499		0.401129	0.534639	0.714436		1.42562	0.0807279	0.133263
Tuba3a; Tuba3b		-0.107366	0.625636	0.784847		-0.301689	0.234221	0.504489		0.310223	0.204158	0.37161		-0.312104	0.434095	0.640199		-0.683876	0.098573	0.155656
Tuba1a		-0.107366	0.625636	0.784847		-0.301689	0.234221	0.504489		0.310223	0.204158	0.37161		-0.279877	0.48174	0.675404		-0.647337	0.112108	0.171068
Csde1		-0.0785435	0.624968	0.784847		0.190118	0.30023	0.567538		0.0374128	0.712266	0.815692		0.2302	0.58171	0.749447		1.17906	0.0487173	0.0914149
Vps26b		0.33498	0.625403	0.784847		0.686521	0.435597	0.680439		0.489068	0.53163	0.684157		-0.523279	0.665215	0.809371		2.39044	0.0387658	0.0771532
Nono		0.139203	0.625159	0.784847		0.31497	0.503024	0.72493		0.349251	0.222285	0.392626		0.768747	0.146879	0.347279		2.44476	0.00145167	0.0122526
Nes		0.228428	0.625679	0.784847		0.231574	0.608868	0.795934		0.573646	0.156164	0.314087		1.44862	0.0326324	0.142473		0.84983	0.0886172	0.143334
Dtx3		-0.191207	0.624837	0.784847		0.111736	0.666435	0.832132		0.0581318	0.859706	0.912932		-0.658755	0.400404	0.615426		0.795492	0.138002	0.201997
Fer		0.113695	0.625899	0.784951		-0.567405	0.093099	0.342744		0.437265	0.0504752	0.157065		1.0935	0.14896	0.349798		0.721975	0.0926351	0.148164
Cdc42ep3		-0.355288	0.626212	0.785172		0.743263	0.259505	0.529177		1.14759	0.0857031	0.218098		0.92879	0.308034	0.525089		1.46495	0.0360908	0.073442
Pwp2		-0.370152	0.627928	0.78715		-0.128267	0.841556	0.924271		-0.657414	0.290238	0.465391		0.494892	0.525782	0.708651		-0.105097	0.855528	0.889002
Ap2a2		0.0862677	0.628138	0.787241		-0.300003	0.321304	0.587108		0.931054	0.0200769	0.0918583		0.523654	0.364648	0.581442		-0.0044077	0.986703	0.990867
Sowahc		0.464017	0.62885	0.78796		-0.353051	0.787006	0.897133		0.874958	0.386122	0.557286		-1.41307	0.379349	0.594587		1.82444	0.130862	0.19328
Pdzd11		-0.463293	0.629497	0.788079		0.850965	0.229533	0.499791		-0.443422	0.393356	0.563682		2.52459	0.000377395	0.0124338		3.42271	0.000380474	0.00653018
Mrps11		-0.214868	0.629156	0.788079		0.377162	0.388909	0.646327		0.828145	0.0435092	0.144265		0.482703	0.459716	0.660871		2.47888	0.00446394	0.0202616
Fhl3		0.104166	0.629242	0.788079		-0.151819	0.466638	0.701344		0.55376	0.072356	0.196552		0.343937	0.401762	0.61627		0.225593	0.477409	0.555534
Adsl		-0.385334	0.629367	0.788079		0.279752	0.690983	0.845665		0.813732	0.386092	0.557286		2.04306	0.0367702	0.153062		3.50369	0.00312605	0.0173199
Elapor1		-0.549262	0.630115	0.788679		0.485228	0.825671	0.917404		-0.589985	0.633161	0.756983		-0.108057	0.924116	0.960427		0.87986	0.495919	0.57287
Ranbp1		-0.28842	0.63075	0.789302		0.82881	0.358196	0.619731		-0.255588	0.686461	0.79701		-0.464945	0.514487	0.698304		3.20624	0.00713473	0.0254144
Apbb2		0.0994034	0.63151	0.790079		-1.16267	0.395519	0.650472		0.365267	0.132496	0.284954		0.131561	0.709539	0.838292		0.86846	0.201099	0.275102
Apobec1		0.286879	0.631925	0.790426		0.254741	0.411558	0.663841		0.430068	0.204986	0.372643		-0.210526	0.77874	0.87639		0.188078	0.817734	0.857375
Taco1		0.738114	0.63246	0.790748		2.64246	0.118894	0.380328		2.13132	0.181909	0.344969		1.99881	0.316913	0.534112		4.93177	0.0173247	0.0441035
Rbm17		-0.535745	0.632599	0.790748		0.814713	0.475332	0.707915		0.473158	0.633681	0.757413		4.20916	0.00530664	0.0480967		5.69146	0.0016058	0.0130058
Hccs		-0.471146	0.632533	0.790748		-0.667863	0.487696	0.716206		-1.10291	0.225149	0.396301		1.5432	0.103768	0.281733		1.77084	0.0492854	0.0920274
Eif2b1		0.835204	0.632992	0.790862		2.29589	0.190135	0.459549		-2.51236	0.108378	0.252381		0.142384	0.940536	0.970272		2.91758	0.0661436	0.114241
Naa16		-0.334388	0.633105	0.790862		1.22183	0.256362	0.525234		-1.4693	0.222617	0.392935		-1.28568	0.122639	0.311785		0.206024	0.773691	0.819016
Snx5		-0.237423	0.632831	0.790862		0.428295	0.578632	0.771212		0.733753	0.170077	0.330995		-0.351412	0.497023	0.687001		0.790308	0.141449	0.206513
Rnd3		0.779757	0.633502	0.791185		1.85949	0.27366	0.542193		2.0256	0.244439	0.419028		1.07952	0.537016	0.716499		1.24179	0.457185	0.53655
Cul4a		0.48606	0.634122	0.791785		1.32631	0.333105	0.599097		1.33697	0.242489	0.417009		1.11427	0.310211	0.52796		1.82534	0.12594	0.187665
Rps26		0.150981	0.634405	0.791966		0.0323179	0.874615	0.939208		0.696795	0.104326	0.246167		-0.266335	0.527776	0.70966		0.112985	0.725071	0.779103
Kat8		-0.096894	0.63526	0.792167		0.460025	0.270517	0.538599		0.151537	0.438878	0.605167		1.12115	0.0472365	0.177331		1.85839	0.00024302	0.00569986
Mtf2		-0.354274	0.634859	0.792167		-0.806098	0.343684	0.608489		-0.562171	0.455177	0.616719		0.129769	0.897487	0.944397		1.96531	0.0559052	0.100799
Klc4		-0.141119	0.635128	0.792167		0.369934	0.431158	0.67707		0.901655	0.00552782	0.0445188		1.3053	0.00799969	0.0603123		2.88128	0.00323405	0.0175086
Edem1		0.248352	0.634949	0.792167		0.545117	0.452214	0.690967		1.55486	0.0256766	0.106242		0.683567	0.356755	0.5735		-0.161418	0.790558	0.833011
Dynll2		0.100238	0.635245	0.792167		0.0175762	0.946919	0.97416		0.353965	0.0792535	0.207967		0.510689	0.112304	0.295237		0.656911	0.0198364	0.0481983
Strada		-0.367374	0.635467	0.792253		0.198032	0.849967	0.927621		0.928531	0.244745	0.419164		-0.27125	0.729968	0.850352		-0.0948735	0.92984	0.946242
Rps10		-0.16982	0.63603	0.792781		-0.0723876	0.731453	0.870782		0.0607976	0.834252	0.895578		-0.258636	0.642205	0.79391		0.501652	0.306542	0.386051
Mib2		0.197661	0.636431	0.793108		0.0835726	0.86242	0.933723		0.369233	0.298205	0.473634		2.23276	0.00441762	0.0442537		1.08899	0.450028	0.529936
Fdft1		-0.383829	0.636612	0.793161		0.202343	0.83078	0.919845		1.319	0.170072	0.330995		-0.284529	0.829797	0.906301		0.652481	0.500307	0.577122
Echs1		-0.161908	0.637057	0.793196		-0.162393	0.75128	0.880154		-0.253745	0.693021	0.801527		0.668508	0.0973461	0.272207		1.54241	0.0890235	0.143798
Dpf2		0.160937	0.636947	0.793196		0.0395192	0.908725	0.955255		0.783298	0.0604606	0.175511		1.06959	0.114459	0.29884		2.50285	0.00528859	0.0220422
Pon1		0.590654	0.636933	0.793196		0.0298496	0.979973	0.988225		1.79669	0.137902	0.291132		3.83215	0.00721984	0.056941		4.65021	0.00340589	0.017767
Tcea1		0.394885	0.637539	0.793622		1.8622	0.0238946	0.198024		0.0817097	0.886858	0.93312		0.464796	0.696159	0.830309		4.71348	0.00225756	0.0150768
Acot10		-0.407805	0.637909	0.79391		0.772063	0.516253	0.733206		0.230914	0.782958	0.862401		-0.494661	0.584912	0.752048		-0.152382	0.865548	0.89778
Hdac8		-0.184871	0.638252	0.794164		-1.46062	0.102725	0.357424		-0.676281	0.310124	0.485439		-1.88478	0.0257412	0.123619		-1.72647	1.20317e-05	0.00221616
Cdc42ep2		-0.0823928	0.638671	0.794512		-0.501206	0.174215	0.446824		-0.188551	0.570107	0.712011		1.85612	0.00143381	0.0240063		2.01448	0.0182591	0.0456677
Crkl		0.239041	0.63893	0.794661		0.346765	0.382153	0.641415		0.769688	0.00206757	0.0283641		1.52049	5.30091e-05	0.00537135		2.74913	0.00157593	0.0128184
Mepce		-0.0907919	0.63933	0.794985		-0.142489	0.478857	0.711502		0.508222	0.00310146	0.0336906		-0.14917	0.789808	0.882453		1.39928	0.045645	0.0871391
Man1b1		-0.137233	0.639587	0.795056		0.0760609	0.81845	0.913656		0.535561	0.141958	0.297243		1.16386	0.102851	0.280792		0.867486	0.0231152	0.0533931
Rnf34		0.223611	0.639665	0.795056		-0.015857	0.981732	0.988863		0.345279	0.444265	0.610089		-0.916843	0.320095	0.537505		0.580741	0.275174	0.353141
Ncam1		0.0931072	0.640379	0.795738		0.835425	0.0500917	0.263374		-0.695736	0.0793028	0.208001		0.573046	0.258064	0.474114		0.467727	0.240418	0.316529
Gtf2b		-0.361294	0.640492	0.795738		0.172072	0.8799	0.942632		0.808516	0.203527	0.371172		1.96866	0.0675069	0.2179		3.49082	0.000350161	0.00635433
St7l		0.0797633	0.641004	0.795855		-0.110092	0.653042	0.825894		0.361699	0.136586	0.290035		-1.13965	0.271474	0.488841		-2.5212	0.0618645	0.108658
St7		0.0797633	0.641004	0.795855		-0.110092	0.653042	0.825894		0.361699	0.136586	0.290035		-1.13965	0.271474	0.488841		-2.43532	0.0671268	0.115415
Phka1		-0.706807	0.640776	0.795855		-0.592274	0.694996	0.849025		-1.49167	0.327144	0.503637		0.370418	0.755108	0.866145		-0.792653	0.599798	0.667742
Napa		-0.492736	0.641497	0.796293		1.1175	0.426291	0.673525		-1.08293	0.411315	0.579758		-0.948204	0.429288	0.636273		-0.495255	0.692925	0.749695
Hsp90aa1		0.263468	0.642091	0.796684		0.365097	0.693142	0.847168		-0.604352	0.262558	0.436984		0.479984	0.507195	0.693155		2.21817	0.00569465	0.0226912
Exoc1		-0.149411	0.642078	0.796684		-0.216971	0.759128	0.883715		0.108964	0.73526	0.832342		-0.0477956	0.884507	0.937889		0.455398	0.170852	0.241358
Mbd1		-0.108932	0.642256	0.796716		0.492107	0.228209	0.498879		0.508263	0.247307	0.421908		2.26888	0.010991	0.0719709		2.60879	0.00334185	0.0176227
Prpf39		0.45483	0.642454	0.796788		0.706823	0.455158	0.6925		2.59672	0.0303591	0.117546		2.84133	0.0220226	0.111381		2.59414	0.0305994	0.0652681
Nrbf2		-0.210155	0.642818	0.796893		0.486756	0.386943	0.644717		0.851589	0.160226	0.319078		-0.145289	0.852657	0.920354		1.34773	0.0497866	0.0927206
Rit1		-0.085668	0.642788	0.796893		-0.213746	0.387753	0.64569		0.0791438	0.785728	0.863953		-0.0176359	0.967421	0.985719		-0.699343	0.234391	0.310095
Stxbp3		0.386985	0.643041	0.796996		1.67827	0.159723	0.428843		2.10712	0.0441861	0.145818		0.84028	0.35802	0.574857		1.97545	0.0548097	0.0992903
Acvrl1		-0.0546037	0.64333	0.797002		-0.546464	0.00624226	0.119208		-0.109909	0.605337	0.736674		-0.0722404	0.82291	0.901192		-1.24632	0.0301141	0.0644255
Pkp1		0.485702	0.643686	0.797002		2.26007	0.0426108	0.246513		1.69767	0.00699858	0.0505207		0.452423	0.504808	0.691987		3.04947	0.0859857	0.14032
Kifap3		0.162001	0.643357	0.797002		0.497453	0.200478	0.470502		1.21989	0.0118327	0.0672958		1.77766	0.00607499	0.0513989		2.02134	0.00199535	0.0143304
Anxa3		-0.141337	0.643743	0.797002		-0.317536	0.390368	0.646837		0.876435	0.0188676	0.0888307		-0.897133	0.0908951	0.261272		-0.25814	0.457502	0.53655
Pip4k2c		0.121543	0.643647	0.797002		-0.320583	0.430638	0.676649		-1.03823	0.00526549	0.0433024		-1.65938	0.0269953	0.126344		-0.0627899	0.891698	0.918066
Itpr3		-0.182262	0.644209	0.797406		0.260381	0.445058	0.686461		0.837384	0.0632781	0.180526		1.78357	0.0135512	0.081723		0.981213	0.136235	0.200077
Gpx2		-0.350544	0.644806	0.797799		0.591827	0.390885	0.647025		1.43612	0.0808049	0.21019		0.0899521	0.903475	0.947531		2.76405	0.00735775	0.0258199
Pls1		0.344121	0.644718	0.797799		0.517767	0.700547	0.851815		-1.10503	0.16612	0.326072		-0.0449881	0.949729	0.974161		0.417155	0.62072	0.686615
Safb		0.697617	0.645371	0.798073		2.53956	0.122412	0.383374		3.63632	0.0373096	0.132486		4.67439	0.0143122	0.0847746		6.12125	0.00441373	0.0200976
Xpnpep1		-0.199464	0.645439	0.798073		-0.660007	0.13177	0.396629		-2.08314	0.0112666	0.0657851		0.118554	0.848994	0.917614		1.70395	0.00340864	0.017767
Ogt		0.0780287	0.645447	0.798073		0.0600074	0.891788	0.949778		0.214785	0.401985	0.572117		0.894552	0.0619682	0.206802		1.75159	0.00206109	0.0145736
Irak1		-0.0887417	0.646552	0.799267		-0.269263	0.232296	0.502428		0.265856	0.330998	0.507654		0.660146	0.0997971	0.275819		0.229878	0.614193	0.681111
Kmt2d		-0.501382	0.647012	0.799375		-1.59401	0.198438	0.469184		0.739952	0.468072	0.629116		1.70751	0.136312	0.334051		0.66887	0.57855	0.649149
Msl2		0.0690326	0.64706	0.799375		0.232493	0.204222	0.474414		0.406293	0.0174352	0.0850173		-0.558009	0.493825	0.684735		0.0909659	0.723066	0.777388
Uba1y		0.18335	0.646877	0.799375		-0.0573626	0.926184	0.963826		-1.02988	0.00733294	0.0518848		0.382023	0.627385	0.781463		2.43044	0.00138162	0.0119688
Srsf10		0.144019	0.647542	0.799798		0.606081	0.107693	0.363712		1.10723	0.000885731	0.019452		0.909098	0.259681	0.476163		2.06068	0.0281003	0.0613821
Ifi203		0.217334	0.647769	0.799851		0.298106	0.30582	0.571972		-0.0276888	0.964269	0.976678		-0.344757	0.621384	0.77639		1.31264	0.158295	0.226533
Kdm4a		0.061871	0.647865	0.799851		0.10203	0.673008	0.835044		-1.48413	0.293854	0.469608		-1.40261	0.459171	0.660871		0.709906	0.241521	0.317469
Adgrl1		-0.371837	0.648318	0.800237		0.543283	0.487798	0.716206		0.644612	0.458273	0.619494		2.05068	0.0389829	0.158316		3.15902	0.00767123	0.0264258
Dag1		-0.182567	0.648812	0.800674		1.44534	0.0328488	0.221921		0.63633	0.292385	0.468045		-1.02458	0.356068	0.572776		1.90237	0.334259	0.414377
Specc1		0.597991	0.64913	0.800893		0.868346	0.561563	0.760201		0.155505	0.923178	0.953055		4.16791	0.0216893	0.110549		5.38632	0.00678512	0.0247824
Trim28		0.0677833	0.649537	0.801221		0.174844	0.464473	0.700288		0.583574	0.0804732	0.209844		0.771001	0.182665	0.393442		1.74099	0.0123876	0.0360331
Pcsk2		-0.30213	0.649974	0.801317		-1.78447	0.0621091	0.289791		0.0338049	0.960811	0.97429		1.12259	0.162842	0.367265		-1.36021	0.20433	0.278454
Lsm14a		0.355232	0.650169	0.801317		0.858999	0.359158	0.620569		1.43696	0.0383683	0.135153		3.57184	0.000370208	0.0124338		4.45818	0.000354692	0.00636883
Ubqln2		0.578025	0.650175	0.801317		0.737518	0.505793	0.726446		2.24925	0.0533057	0.162856		1.9868	0.411533	0.623906		4.85327	0.00249167	0.0157307
Ly9		-0.335065	0.649949	0.801317		0.0512103	0.941279	0.971566		0.792218	0.159993	0.318974		0.960984	0.432673	0.639214		2.34637	0.0523142	0.0958338
Rxrb		0.130248	0.650476	0.801515		-0.629446	0.226458	0.496763		0.545824	0.15502	0.312998		-1.02433	0.0642143	0.212009		-0.0802936	0.856566	0.889918
Smoc2		0.2004	0.650629	0.80153		0.195881	0.497816	0.724352		0.995465	0.0389275	0.135726		1.55804	0.00216843	0.0296924		2.57901	0.00382105	0.0186959
Pik3r2		0.543955	0.651154	0.802004		1.23161	0.423018	0.670802		1.30199	0.245347	0.419691		3.92743	0.0086855	0.0627775		4.61641	0.00387338	0.0188299
Krt4		0.277311	0.651408	0.802144		0.851046	0.428689	0.675769		1.71336	0.137479	0.290743		0.574535	0.13667	0.334498		0.878775	0.591316	0.660229
Vps53		0.293205	0.651721	0.802356		0.58116	0.419808	0.669663		0.817255	0.247572	0.422024		0.622702	0.542574	0.719937		1.22133	0.106511	0.164685
Setdb2		0.577354	0.65224	0.80277		2.44555	0.0123367	0.156112		2.74199	0.00643164	0.0485885		0.179201	0.871373	0.930382		2.95585	0.00439455	0.0200881
Setdb1		0.0993822	0.652339	0.80277		-0.286878	0.285862	0.55444		0.0351831	0.89411	0.935563		1.03728	0.00837423	0.0616991		-0.268978	0.319869	0.399748
Stx5		-0.128263	0.652612	0.80285		0.430527	0.388652	0.646245		0.65157	0.222834	0.393197		0.495089	0.404492	0.618877		1.79595	0.0257832	0.0576155
Lpl		0.309181	0.652733	0.80285		-0.525061	0.402203	0.657293		0.613216	0.337828	0.51344		1.88741	0.0534928	0.191399		3.70693	0.000846794	0.00971815
Ywhae		0.115034	0.652825	0.80285		-0.0731601	0.794022	0.901		0.362983	0.0640483	0.181908		0.638722	0.0669702	0.217297		0.678959	0.104165	0.16189
Wwc2		0.192769	0.653099	0.803014		-1.50506	0.211956	0.483721		0.354984	0.433626	0.600827		1.92064	0.00479317	0.0460116		2.06953	0.00190429	0.0140713
Tuba4a		0.0426825	0.653533	0.803145		0.214359	0.199542	0.470393		0.778145	0.00873855	0.057419		0.154682	0.737619	0.854776		0.694716	0.087691	0.142289
Mapk3		-0.207931	0.653405	0.803145		0.268074	0.706626	0.854112		-0.289316	0.531781	0.684198		0.0868722	0.85046	0.918855		0.699628	0.17709	0.248326
Slc35e1		-0.571535	0.653628	0.803145		0.530077	0.729267	0.869335		-0.548405	0.721292	0.822071		3.03961	0.0445455	0.171978		2.47031	0.102024	0.159212
Rack1		0.11476	0.654017	0.803268		0.0591798	0.844212	0.925799		0.580144	0.0361771	0.130001		-0.860184	0.360553	0.576682		-0.346934	0.31026	0.390131
Setd3		-0.444049	0.654082	0.803268		-0.0389473	0.969869	0.985036		-0.011568	0.988786	0.992611		0.107301	0.949765	0.974161		2.88753	0.00963332	0.0303465
Tardbp		-0.0819087	0.65415	0.803268		0.0129203	0.97093	0.985206		-0.0143943	0.949682	0.967473		-0.107391	0.823515	0.901563		1.47377	0.0327727	0.0684712
Atp5f1c		-0.131228	0.654913	0.803342		0.949954	0.021867	0.191474		1.19248	0.00133582	0.0237122		0.534181	0.107095	0.287905		1.21224	0.0534211	0.0972686
Traf3ip2		0.181125	0.654897	0.803342		1.00383	0.0324448	0.221602		2.15737	0.000326861	0.0124746		-2.74863	0.00152396	0.0248444		-2.2761	0.000900742	0.00994823
Opa1		-0.495985	0.654472	0.803342		1.78872	0.180099	0.451301		1.62556	0.180062	0.34233		1.93198	0.118649	0.304489		2.87152	0.0391492	0.0776537
Znf318		-0.182648	0.654668	0.803342		-0.107485	0.750907	0.880154		2.20026	0.000350039	0.012895		3.23463	0.000104129	0.0070525		4.89237	0.00662827	0.024402
Arntl		0.398996	0.654807	0.803342		-0.0901922	0.912021	0.956056		1.35162	0.174394	0.336416		3.54411	0.00579725	0.0501755		0.61892	0.753621	0.803581
Eny2		0.176675	0.655428	0.8038		-0.10474	0.809495	0.909004		-2.02043	0.0652877	0.184277		0.547728	0.429128	0.636273		2.72013	0.00118158	0.011115
Mia2		0.434193	0.655756	0.80403		1.93928	0.122324	0.383353		-1.21505	0.448413	0.612985		3.80641	0.0104577	0.0693537		3.80415	0.00911384	0.0294589
Gnl1		-0.098358	0.655936	0.804078		0.0331649	0.896161	0.951661		0.632406	0.0128488	0.0705393		-3.50514	0.00463343	0.0453085		-1.43909	0.000411642	0.00673489
Usp8		-0.704306	0.65672	0.804771		-0.982099	0.576056	0.769602		-0.0782454	0.955679	0.971491		0.12355	0.944819	0.972199		1.95896	0.171105	0.241595
Cyb5b		-0.147677	0.656783	0.804771		-0.046212	0.873828	0.939029		0.215119	0.551644	0.698491		-0.539754	0.464632	0.663926		0.637267	0.379396	0.461613
Pspc1		0.317981	0.657119	0.805009		0.980031	0.314357	0.581651		0.787523	0.244135	0.418747		0.942725	0.208334	0.423793		3.86697	0.00159428	0.0129309
Wdr33		-0.446207	0.657389	0.805167		0.185984	0.684002	0.84206		0.715761	0.248243	0.422493		1.87819	0.00747413	0.0583821		1.63099	0.0367048	0.0743207
Lamtor1		-0.183571	0.657738	0.805422		-1.30986	0.0579747	0.282213		0.617786	0.384069	0.55639		3.39115	0.000418381	0.0129133		3.29216	1.41272e-05	0.00252083
Ak1		-0.0923832	0.658156	0.805762		-0.0507117	0.89924	0.95283		-0.388176	0.311871	0.487219		-0.02475	0.948891	0.973977		1.76995	0.0329357	0.0687112
Dock6		-0.072776	0.658445	0.805942		-0.126844	0.570562	0.767739		-0.00260962	0.989862	0.993341		0.631029	0.0690565	0.220533		0.791796	0.0384227	0.0767544
Foxn3		0.278323	0.659395	0.806759		-0.241893	0.701254	0.851815		-0.056708	0.915711	0.949466		0.240736	0.75535	0.866221		1.46767	0.0380568	0.0762203
Stx17		-0.235073	0.659319	0.806759		-0.388103	0.806675	0.907866		0.175568	0.765625	0.852021		0.895014	0.14337	0.344111		1.77208	0.0272133	0.0599953
Eif2s1		0.154529	0.660073	0.807097		0.685297	0.173943	0.446824		-1.10302	0.340931	0.516781		-0.279488	0.686655	0.824794		0.301498	0.418316	0.499809
Rimoc1		0.343348	0.660075	0.807097		-0.221117	0.808038	0.908964		0.0960255	0.915673	0.949466		-0.560226	0.435792	0.641488		0.363588	0.748316	0.799118
Spon1		0.131836	0.660095	0.807097		0.0764909	0.849334	0.927471		0.0317778	0.916622	0.950065		0.36967	0.519491	0.70358		2.68375	0.00035917	0.00637207
Plod3		0.275591	0.661024	0.80806		-0.411369	0.490506	0.718368		-0.964377	0.0799239	0.209054		-0.356027	0.408865	0.621754		-0.546671	0.549121	0.623232
Inpp4b		0.368053	0.66135	0.808266		1.174	0.342604	0.60716		1.4565	0.123183	0.272866		2.23837	0.0310031	0.137408		3.47323	0.00621571	0.0235633
Cep131		0.30719	0.661476	0.808266		0.406866	0.614253	0.799313		0.168587	0.811601	0.880867		1.78045	0.0669658	0.217297		2.71366	0.0230342	0.0532528
Yes1		0.0422539	0.662073	0.808823		-0.0663587	0.720753	0.864601		-0.111854	0.487606	0.645994		0.244163	0.459202	0.660871		0.312608	0.425699	0.507462
Ehbp1		0.157796	0.662282	0.808905		-1.39429	0.0283258	0.211149		-1.34824	0.0156441	0.0801149		-1.98239	0.00874341	0.0630798		-1.74125	0.00290154	0.0168164
Usp30		0.370097	0.662934	0.809528		0.266688	0.716569	0.860402		2.00094	0.0233437	0.100598		0.882458	0.355557	0.572705		0.110819	0.91365	0.934601
Cttnbp2		0.363724	0.663526	0.810078		0.147988	0.848543	0.927471		1.45461	0.0900476	0.224922		2.53922	0.0205757	0.107197		1.80286	0.280649	0.358744
Psmg3		0.153269	0.663691	0.810107		-0.278903	0.682911	0.8417		0.0249444	0.964676	0.976678		0.479737	0.425987	0.634094		1.531	0.000436357	0.00696114
Lamb3		-0.144746	0.664159	0.810504		-1.13115	0.00799059	0.130734		-1.30647	0.0024989	0.0303492		-0.861046	0.114324	0.29876		-1.07296	0.0762502	0.127755
Esrra		0.450493	0.664659	0.810789		0.985212	0.297502	0.564177		1.71118	0.0956496	0.233859		1.2006	0.268819	0.487287		1.41188	0.205268	0.279533
Ddx10		0.212593	0.664677	0.810789		0.283323	0.450534	0.689203		0.774381	0.0775555	0.2054		0.552592	0.412839	0.624619		2.00632	0.00971816	0.0304894
Rpl18a		0.0808413	0.664927	0.810921		0.236108	0.0976624	0.350064		0.452449	0.173475	0.335511		0.014254	0.970861	0.987287		0.462451	0.294885	0.373181
Vps33b		0.227575	0.665429	0.811187		1.4987	0.089753	0.336735		0.870593	0.13134	0.283429		-0.125283	0.836055	0.909829		2.29239	0.109492	0.168155
Pnpla2		0.0750347	0.665366	0.811187		0.0429607	0.738031	0.873963		0.435007	0.0130404	0.0712698		1.0367	0.0678408	0.218483		0.992086	0.120184	0.180878
Aldh6a1		-0.212393	0.666071	0.811796		0.440768	0.346174	0.610454		-0.0176556	0.961223	0.974535		-4.32373	0.00258422	0.0331294		-2.88778	0.00912143	0.0294589
Fam83h		-0.408493	0.667103	0.81288		2.23786	0.0366653	0.232647		2.43122	0.0358489	0.129391		0.728244	0.340712	0.557046		3.41429	0.200437	0.274459
Rpl7a		0.179226	0.667376	0.81304		1.28621	0.013031	0.159329		2.05454	0.00141653	0.0245847		1.03172	0.0410729	0.164004		2.62882	0.000912264	0.00997897
Rpl11		-0.125596	0.667821	0.813235		0.127662	0.579864	0.771981		0.79555	0.041753	0.140987		0.725026	0.124882	0.31538		1.31868	0.0182263	0.0456256
Eps15		-0.279936	0.667742	0.813235		-0.223055	0.640112	0.817542		-0.307073	0.593211	0.728125		3.34606	0.000199711	0.00914434		2.41361	0.00901938	0.0292741
Rpl35a		-0.131169	0.668623	0.814038		0.743412	0.0274105	0.207578		1.07982	0.0045423	0.040814		-0.0186525	0.95699	0.979506		1.07764	0.0298816	0.0640721
Nlrc5		-0.199833	0.66914	0.814493		-0.737191	0.396731	0.651333		-1.81546	0.00549206	0.044356		-0.227346	0.703115	0.834328		-2.92125	0.177489	0.248763
Hdlbp		0.222561	0.670325	0.815589		0.629191	0.44869	0.688943		0.378783	0.477532	0.636041		0.840678	0.273214	0.490914		3.05389	0.00276858	0.0163481
Rps11		0.0730364	0.670207	0.815589		0.0383385	0.874326	0.939127		0.0201987	0.946509	0.965964		-0.232805	0.526845	0.709551		-0.17456	0.554467	0.628176
Ppp6r1		0.450679	0.670506	0.815634		0.509583	0.667623	0.832342		0.848314	0.462458	0.622938		3.75401	0.014523	0.0855792		4.42347	0.00741338	0.0259024
Rbm15		0.27341	0.671074	0.815743		0.737895	0.448934	0.688943		1.25618	0.192622	0.35897		2.18087	0.00861971	0.0623809		3.55028	0.00100839	0.0103048
Cep170		0.12576	0.671309	0.815743		0.379422	0.453024	0.691488		0.633755	0.0904594	0.225745		3.75985	0.000412439	0.0127991		4.45438	0.00144165	0.0122526
Gspt1		-0.131139	0.671121	0.815743		-0.374185	0.49981	0.724413		-1.14939	0.00454628	0.040814		-0.503939	0.172628	0.380874		-0.525983	0.150098	0.216594
Gps1		0.397291	0.671189	0.815743		0.678257	0.563658	0.762313		0.299312	0.748761	0.841589		-2.61533	0.137735	0.335954		-1.69674	0.225918	0.30133
Pdha1		0.152549	0.671285	0.815743		0.0759054	0.673424	0.835198		0.369021	0.0723101	0.196521		-0.517524	0.0193278	0.103045		-0.696164	0.0180068	0.0452547
Ppil3		0.321786	0.672695	0.817134		0.666726	0.47734	0.709795		-0.167629	0.80971	0.879486		2.94577	0.00513936	0.0473319		4.09742	0.00112652	0.0108966
Znf771		-0.139809	0.67274	0.817134		-0.0975488	0.752898	0.880651		0.504093	0.365768	0.53856		0.557339	0.114069	0.298359		0.33661	0.293497	0.371798
Traf4		0.206624	0.673327	0.817673		1.34072	0.0201363	0.186653		1.31647	0.0367554	0.130925		-0.795619	0.219019	0.433935		-0.369787	0.471464	0.549737
Cnpy3		-0.311727	0.673474	0.817678		0.459116	0.649684	0.825036		-0.123367	0.857687	0.911313		-0.73626	0.367067	0.583669		-0.0454519	0.966954	0.974755
Col18a1		0.086924	0.673913	0.818037		0.374395	0.181948	0.452297		1.41033	0.000464807	0.0147679		1.93444	0.000921892	0.018732		1.53552	0.00253883	0.0158088
Mrpl38		-0.441427	0.674268	0.818235		1.88422	0.0270131	0.20566		2.57905	0.00477814	0.0417813		2.36072	0.00768501	0.0591419		3.21943	0.00187281	0.0139873
Stx7		0.638369	0.674363	0.818235		2.54255	0.139082	0.40578		2.18569	0.20839	0.3761		3.02141	0.0841084	0.250005		4.63331	0.0242363	0.0552668
Rpl26		0.132872	0.674811	0.818604		0.585109	0.0460956	0.253979		1.05316	0.039469	0.136919		0.296684	0.589263	0.754924		1.35605	0.0611879	0.108001
Emc2		0.453281	0.676073	0.819961		1.94941	0.0812078	0.320193		1.13751	0.251688	0.425569		0.695461	0.470005	0.667262		2.99507	0.0189851	0.0467868
H2ax		0.898662	0.676323	0.820091		5.65947	0.000251924	0.0337756		-1.8689	0.24548	0.419794		1.41345	0.570109	0.741362		5.68606	0.00198899	0.0143037
Phrf1		-0.239524	0.676596	0.820202		1.07167	0.0321011	0.220968		0.96821	0.0409282	0.139207		-0.000866905	0.998679	0.999338		2.4059	0.033534	0.0695201
Bcar1		0.115147	0.676847	0.820202		-0.702838	0.243555	0.513363		-0.32561	0.456222	0.617568		1.4349	0.049994	0.184291		1.23117	0.0181528	0.045541
Atxn2		0.11943	0.676837	0.820202		0.12806	0.613996	0.79916		2.23213	1.49613e-05	0.002921		4.25052	0.0225582	0.113247		3.11469	0.0513668	0.0947366
Atr		0.221316	0.677434	0.82046		0.187008	0.406293	0.660196		4.64135	9.61446e-05	0.00773342		1.11204	0.355716	0.572776		2.06752	0.213803	0.288882
Krt2		0.244989	0.677326	0.82046		0.285412	0.502522	0.72493		1.22689	0.00492918	0.0422642		1.44582	0.00390045	0.0415261		1.00668	0.0640158	0.111442
Pex19		-0.439311	0.67749	0.82046		-0.440785	0.572376	0.767739		0.290341	0.719085	0.821151		1.49057	0.206886	0.42228		3.47102	0.00295221	0.016874
Vps45		0.619871	0.677965	0.820861		0.852177	0.574858	0.768783		0.294423	0.851191	0.906941		-0.79103	0.692571	0.828518		0.799394	0.634729	0.698055
Glrx5		0.109191	0.678344	0.821146		1.02325	0.00303641	0.093872		-1.66595	5.65557e-05	0.00633202		1.60467	0.0208414	0.108034		2.05457	0.00327299	0.0175311
Eif2ak2		0.12166	0.67945	0.821614		-0.689987	0.245951	0.515747		-1.39435	0.0130809	0.0714069		-0.429042	0.178359	0.387384		-0.549251	0.166549	0.236155
Rnf169		0.626022	0.679441	0.821614		1.27064	0.484729	0.715483		2.42673	0.082794	0.21324		4.2462	0.0117259	0.0753999		5.66809	0.00318363	0.0173957
Nfe2l2		-0.255177	0.679121	0.821614		0.591265	0.550818	0.753695		1.28225	0.244984	0.419197		6.30465	3.81083e-05	0.00463368		5.07642	0.000166989	0.00518376
Atf7		0.544414	0.679345	0.821614		0.418925	0.750597	0.880154		-0.725909	0.621608	0.749504		1.55423	0.25728	0.473676		1.61221	0.24377	0.31969
Med15		0.168218	0.679187	0.821614		0.0246213	0.975988	0.985681		0.189441	0.627992	0.75315		0.223181	0.840559	0.912817		2.40284	0.0845127	0.138311
Pank3		0.368917	0.67983	0.821899		-0.431809	0.745112	0.87796		-1.54999	0.03065	0.118221		-1.26348	0.304181	0.521115		0.663141	0.491079	0.568314
Surf6		-0.263161	0.680569	0.822619		0.965783	0.0342248	0.225258		1.15453	0.0167662	0.0831033		2.85547	0.000139758	0.00790117		4.21188	0.00204327	0.0144843
Eif3i		0.183412	0.680729	0.822637		0.902846	0.196827	0.467783		0.219938	0.562385	0.705755		0.477399	0.338124	0.554774		2.12762	0.00693665	0.0250291
Lect2		0.445931	0.681829	0.823671		1.40731	0.220089	0.491948		1.99464	0.097946	0.23698		2.29706	0.067728	0.218483		2.3297	0.0682946	0.117071
Rad23b		-0.567711	0.682138	0.823671		0.599867	0.676474	0.837126		-1.25993	0.352786	0.527885		0.0745942	0.963325	0.982598		2.16314	0.0667176	0.114885
Uba2		-0.0862332	0.681975	0.823671		-0.0890011	0.781424	0.893637		-0.0925183	0.589103	0.725118		-0.602907	0.50683	0.693155		0.802201	0.0519718	0.0954608
Fam114a1		-0.265485	0.682161	0.823671		0.0780382	0.93848	0.969905		-0.502412	0.429696	0.596695		0.492581	0.444984	0.650169		1.37215	0.0747882	0.125973
Dstyk		-0.108656	0.68261	0.824016		-1.40371	0.0427417	0.246769		-0.304284	0.282363	0.456224		0.456429	0.259167	0.475681		-1.25344	0.177936	0.249207
Tbc1d2b		-0.0836511	0.682736	0.824016		-0.312675	0.171645	0.444733		-0.181436	0.51746	0.67198		-0.605668	0.220521	0.434948		-0.254485	0.448854	0.528772
Tnrc6b		0.588912	0.683576	0.82469		2.71454	0.0704186	0.302867		0.148555	0.913464	0.94748		4.92214	0.0103863	0.0691449		5.17663	0.00605985	0.0233684
Vps51		-0.17952	0.683583	0.82469		0.476964	0.388928	0.646327		0.257725	0.564861	0.707781		-0.211428	0.747433	0.860854		1.17432	0.0398999	0.0788333
Atp6v0a1		0.093762	0.683882	0.824743		0.917605	0.00152699	0.0703154		0.225404	0.259941	0.434757		0.142186	0.77794	0.876141		-0.0768409	0.865312	0.89778
A1cf		-0.126523	0.683916	0.824743		-0.22562	0.60233	0.789919		0.92962	0.050285	0.156729		-0.563246	0.277593	0.496415		0.204957	0.749211	0.799924
Npm3		0.138544	0.685001	0.825822		0.102678	0.791339	0.899201		-0.585464	0.144071	0.300107		0.466805	0.414396	0.626477		2.14452	0.0106156	0.0324493
Gtf2i		0.0820113	0.6851	0.825822		0.0768158	0.844096	0.925799		0.0691461	0.770082	0.853488		1.62037	0.0261595	0.124787		2.9899	0.00828945	0.0278101
Rbl2		0.536011	0.685457	0.826078		0.917839	0.547208	0.751165		2.84868	0.0294391	0.11569		1.66756	0.270698	0.488635		2.11119	0.267398	0.344816
Snrpa1		0.250765	0.68561	0.826089		-0.421017	0.650767	0.825036		0.964432	0.170372	0.331344		3.76235	0.0356526	0.150019		2.67509	0.00573352	0.0227825
Hbs1l		0.079532	0.68577	0.826107		0.145522	0.650232	0.825036		0.712408	0.0192372	0.0897035		0.300121	0.527711	0.70966		1.48272	0.0205575	0.0493176
Arhgef16		0.447153	0.686581	0.826866		2.31836	0.147169	0.414575		2.02641	0.117462	0.264475		0.647696	0.725751	0.847798		4.57611	0.00805041	0.0272806
Hps6		-0.169749	0.686689	0.826866		-1.44194	0.368506	0.628674		-1.81542	0.234369	0.407561		-1.90363	0.279792	0.498164		-5.01849	0.0443448	0.0855762
Frs2		0.201133	0.687461	0.827446		-1.14377	0.0765108	0.312501		0.49907	0.351632	0.52706		1.94234	0.00320625	0.0374344		1.499	0.0545189	0.0988892
Srbd1		-0.111755	0.687429	0.827446		0.653848	0.142432	0.408588		0.697298	0.05574	0.167315		-0.646659	0.430767	0.637481		0.919937	0.117037	0.177216
Acot7		0.318938	0.687641	0.827488		0.524131	0.466329	0.701344		2.22096	0.0168427	0.0833379		-0.00297836	0.996948	0.998347		1.99444	0.0450693	0.0865319
Gimap3		0.165856	0.6879	0.827626		0.0605133	0.880868	0.942961		0.452795	0.294592	0.470157		0.956774	0.140763	0.340381		0.25945	0.648495	0.710457
Dnajc3		-0.430945	0.689014	0.828791		1.25475	0.424699	0.67194		0.569753	0.622384	0.749504		0.880342	0.474369	0.670125		2.65312	0.0488005	0.0915198
Lama3		-0.127776	0.689465	0.828841		-0.820051	0.023831	0.19802		-1.29672	0.00252601	0.0304199		-0.400458	0.447459	0.651436		-0.903916	0.0860328	0.140356
Col4a3		-0.118007	0.689424	0.828841		-1.02268	0.0702276	0.302867		-1.45884	6.92921e-05	0.00661856		-1.16643	0.000645742	0.015653		-2.46356	0.0056423	0.022593
Xrn2		0.18307	0.689491	0.828841		1.45655	0.376835	0.637398		-0.0475297	0.920264	0.951786		1.10957	0.0394087	0.159297		1.65886	0.0161293	0.0422591
Emg1		0.0977715	0.68973	0.828953		-0.0171449	0.950928	0.976056		-0.417833	0.298169	0.473634		-2.17847	0.0613618	0.205986		-0.996785	0.0131134	0.0371971
Islr		0.239426	0.690168	0.829305		0.66767	0.255937	0.52507		-0.106876	0.900117	0.938753		2.97439	0.00502748	0.0467539		2.02207	0.0254387	0.0571195
Nbea		-0.209563	0.690588	0.829636		0.581453	0.441377	0.683978		0.503995	0.365494	0.53856		-1.5632	0.255566	0.472422		-1.36677	0.368761	0.450402
Rpsa		0.15794	0.690747	0.829652		0.0344946	0.937513	0.969905		0.948199	0.0234387	0.100855		0.758038	0.366821	0.58344		1.80262	0.00209289	0.0146272
Pds5b		-0.0307997	0.691113	0.829917		0.312793	0.0878173	0.333846		-0.10389	0.754631	0.844761		-0.867288	0.349916	0.566976		-0.277909	0.426349	0.508131
Ecpas		-0.236862	0.692068	0.830889		0.576406	0.473416	0.705863		0.481931	0.4392	0.605315		-0.822962	0.459683	0.660871		0.915868	0.16628	0.235832
Metap2		-0.208127	0.692834	0.831634		-0.416078	0.230677	0.500634		-0.677666	0.0478921	0.152858		-0.547641	0.607161	0.766671		0.424895	0.22906	0.304595
Prickle2		-0.121155	0.693007	0.831666		0.135033	0.649222	0.82489		0.412645	0.116821	0.263656		0.97496	0.103045	0.280796		0.455781	0.1105	0.169293
Baz2b		-0.0715319	0.693417	0.831809		-1.02896	0.0100051	0.145606		-1.31284	0.0196073	0.0905422		0.075579	0.863114	0.925121		1.00712	0.0765195	0.128093
Znf330		0.13968	0.693278	0.831809		0.390218	0.463426	0.699858		-0.655072	0.243835	0.418667		-1.06703	0.17583	0.385261		0.983696	0.0753133	0.126668
Trim65		-0.0900244	0.694982	0.832875		0.394222	0.139081	0.40578		0.87092	0.00777339	0.0540634		0.396227	0.546956	0.723016		0.709695	0.0466205	0.0885262
Mrpl46		0.19512	0.695266	0.832875		0.886187	0.149108	0.417133		0.818064	0.192616	0.35897		-0.00489755	0.993508	0.997		0.960214	0.127975	0.189901
Clta		0.0663786	0.694651	0.832875		0.445356	0.437743	0.680985		-2.44159	0.000123069	0.00826734		3.1807	0.00800643	0.0603123		4.2168	0.00955514	0.0302271
Itga5		0.102624	0.695392	0.832875		-0.274039	0.445203	0.6865		0.0722975	0.800307	0.873817		0.211203	0.509965	0.694965		0.671386	0.166267	0.235832
Uqcrc1		0.138504	0.695335	0.832875		0.204001	0.637521	0.81492		0.172254	0.622498	0.749504		0.613388	0.150767	0.352241		1.26646	0.0170815	0.0437182
Carmil2		-0.303007	0.695473	0.832875		-0.44053	0.673821	0.835333		1.42193	0.230475	0.403067		0.595573	0.454523	0.656878		3.20513	0.117924	0.178134
Abi1		-0.450545	0.695418	0.832875		0.459944	0.687049	0.84291		0.798729	0.455966	0.617544		2.71242	0.0452975	0.173473		3.20861	0.0272808	0.0600745
Ccm2		-0.239181	0.694891	0.832875		0.154272	0.864686	0.934929		1.34074	0.0318119	0.120535		2.92791	0.00386116	0.0413644		4.48649	9.10943e-05	0.00430661
Trim24		0.0833389	0.696148	0.83351		-0.218335	0.483995	0.715457		0.127029	0.571509	0.713563		0.307209	0.468352	0.666075		0.109882	0.785421	0.828822
Elf1		0.0495504	0.696298	0.833514		-0.446891	0.18088	0.452012		0.453113	0.018914	0.0888663		2.4339	0.00529785	0.0480933		3.84922	0.00289152	0.016779
Vmac		0.117704	0.697266	0.833625		1.3938	0.0259129	0.202411		0.940763	0.00375055	0.0378459		0.373054	0.421163	0.631539		2.37379	0.0200892	0.0485029
Arhgap35		-0.0881542	0.696683	0.833625		-1.07242	0.139538	0.406159		-0.0377368	0.916563	0.950065		0.725301	0.351197	0.568567		1.93796	0.0165669	0.0429205
Eif5		-0.242186	0.697155	0.833625		0.976807	0.289403	0.557701		0.266207	0.691259	0.800291		-0.0704948	0.947474	0.973514		3.67906	0.00271732	0.0161797
Nptn		0.142169	0.696564	0.833625		0.255367	0.38949	0.646479		0.724645	0.0382689	0.134886		-0.533038	0.0840855	0.250005		-0.579521	0.055735	0.100647
Ric8a		0.19029	0.696908	0.833625		0.434127	0.441389	0.683978		0.522742	0.292365	0.468045		0.575463	0.411424	0.623906		0.757368	0.160611	0.229215
Glt8d1		0.125336	0.697191	0.833625		0.313654	0.710125	0.855988		-0.48252	0.492817	0.650783		0.580484	0.298666	0.515803		1.52791	0.0133006	0.0374674
Lgals1		0.123024	0.697619	0.833697		-0.271838	0.37666	0.637398		-0.371981	0.144135	0.300107		0.351885	0.558794	0.732993		1.4763	0.124603	0.186301
Sox17		-0.288341	0.697595	0.833697		0.185861	0.751664	0.880411		-1.37742	0.108017	0.252087		2.31732	0.00734433	0.0575256		2.35207	0.0102019	0.0315905
Lgals4		-0.214024	0.699185	0.834801		1.55387	0.0197115	0.185119		2.59554	0.00178337	0.0273342		-0.270311	0.719522	0.843067		2.79776	0.0352154	0.0721405
Upf2		0.173172	0.699859	0.834801		0.936842	0.0990942	0.352063		0.997368	0.0524514	0.16142		0.12831	0.858724	0.923222		1.73239	0.0920037	0.147324
Inf2		0.395926	0.699475	0.834801		1.87889	0.119346	0.380438		1.25201	0.24914	0.423137		2.477	0.0482069	0.179909		3.92164	0.00892057	0.0291486
Acsf2		0.0600318	0.699788	0.834801		0.429478	0.135523	0.403039		0.494308	0.0435321	0.144265		0.108381	0.850765	0.918855		0.682103	0.0136668	0.0378637
Sugp2		0.310671	0.699688	0.834801		0.541894	0.437307	0.680981		-1.02071	0.413106	0.581567		-1.09259	0.505049	0.692064		-0.335952	0.791225	0.83356
Cog8		0.130015	0.699201	0.834801		-0.17116	0.799574	0.904432		-0.844135	0.0773378	0.205013		-0.396802	0.511258	0.696045		-0.795587	0.387931	0.469597
Smarcd1		0.274689	0.699638	0.834801		-0.219262	0.841156	0.924188		1.13433	0.0224651	0.0979855		2.63853	0.000394863	0.0126667		1.70374	0.0188782	0.0466239
Cnn1		-0.20142	0.699343	0.834801		0.0597086	0.889074	0.947837		0.38857	0.405689	0.574312		2.36606	0.000852559	0.0180857		2.16663	0.000173397	0.00518376
Rasip1		0.124316	0.699696	0.834801		0.0065397	0.985008	0.990654		1.25374	0.0050051	0.0423395		2.57032	0.000200183	0.00914434		2.88996	3.78101e-05	0.00378764
Vdac3		-0.148508	0.700498	0.835389		0.36653	0.33469	0.600214		0.763715	0.0857114	0.218098		-0.485625	0.486626	0.678709		-0.0939931	0.910251	0.931792
Foxf1		-0.0829841	0.70122	0.835503		-0.685741	0.0100275	0.145606		-0.562405	0.0549086	0.165708		-0.0849911	0.844383	0.915364		-0.864013	0.0761404	0.127646
Snd1		-0.175475	0.701618	0.835503		0.78855	0.252374	0.521177		0.247764	0.622027	0.749504		0.431349	0.645536	0.795593		2.89507	0.00165056	0.0131999
Ints7		0.40832	0.701549	0.835503		0.977704	0.34187	0.606882		-0.190351	0.835721	0.896863		0.822466	0.552629	0.727748		-0.0676233	0.945024	0.958282
Col24a1		-0.322892	0.700919	0.835503		0.586965	0.436715	0.680981		-0.259747	0.677698	0.789564		-0.212966	0.863005	0.925121		-0.297183	0.778326	0.822551
Sgk3		0.156363	0.700912	0.835503		-0.323787	0.453369	0.691488		0.00119211	0.99784	0.998364		0.2414	0.803881	0.891467		0.238231	0.602563	0.670558
Cbr3		-0.238108	0.701098	0.835503		0.252715	0.775899	0.891245		-0.227496	0.696447	0.804006		-0.183476	0.820272	0.89993		1.86033	0.0202782	0.0488207
Ppfia3		-0.184521	0.701581	0.835503		0.102196	0.913726	0.956891		-0.634284	0.55182	0.698491		-0.306394	0.858212	0.923208		1.05572	0.200806	0.27482
Ctcf		0.130987	0.702521	0.835856		0.897988	0.00659491	0.12185		0.986403	0.00704259	0.0506906		0.731216	0.0848575	0.251122		1.11127	0.0629859	0.110124
Vcan		-0.12697	0.70245	0.835856		-0.558545	0.141211	0.40788		-0.256515	0.511636	0.666387		1.11383	0.0636184	0.210889		0.188007	0.671743	0.732414
Dab2		0.0916031	0.702646	0.835856		-0.568449	0.149395	0.417133		-0.632914	0.203599	0.371184		2.13738	0.00097109	0.0193791		1.91745	0.0106758	0.0325983
Cnot8		-0.269493	0.702214	0.835856		-0.582067	0.630703	0.80983		0.628852	0.46079	0.621689		-1.2456	0.205822	0.421866		0.457832	0.625858	0.691229
Cux1		0.421507	0.702181	0.835856		0.160952	0.911943	0.956056		0.308061	0.793507	0.869336		5.35086	0.000402978	0.0126753		5.44313	0.000273713	0.00583172
Znf207		0.105263	0.703634	0.836856		0.776405	0.125951	0.387488		0.58236	0.0493426	0.155403		-0.0353117	0.938544	0.969359		1.06871	0.0607011	0.107407
Rpl9		-0.130818	0.704562	0.837263		-0.194549	0.396098	0.650854		0.313729	0.207629	0.375421		-0.817924	0.290019	0.507538		-0.543292	0.0477972	0.0901625
Tent4b		0.219051	0.704438	0.837263		0.272908	0.568463	0.766633		-1.09634	0.150789	0.308161		-1.43339	0.108348	0.289775		-0.652877	0.561867	0.634797
Vps36		0.123804	0.704382	0.837263		0.0970633	0.851339	0.928298		-0.215577	0.473263	0.633162		0.515167	0.403079	0.617873		1.28431	0.0066121	0.0243896
Trmt5		0.162381	0.704485	0.837263		-0.00523002	0.986343	0.99068		-0.383906	0.483742	0.642017		-3.34024	3.44587e-06	0.00118762		-1.55559	0.0153	0.040782
Mgat1		-0.361064	0.704729	0.837287		1.74443	0.232968	0.503449		-0.953755	0.36567	0.53856		-0.916405	0.388172	0.603448		1.19302	0.334159	0.414343
Ndufa5		-0.187026	0.706054	0.837501		1.20176	0.0754056	0.311829		-0.55507	0.318365	0.494809		-1.39125	0.0417526	0.165102		1.20209	0.107656	0.166229
Dapk1		0.588458	0.706522	0.837501		-1.67809	0.229113	0.499791		-1.05844	0.446943	0.612002		0.374813	0.817443	0.898133		1.93368	0.143535	0.208827
Mycbp2		-0.122112	0.706471	0.837501		0.32388	0.236602	0.505803		0.395277	0.355442	0.530053		0.598445	0.23617	0.45326		0.286907	0.334133	0.414343
Fyttd1		0.073201	0.705636	0.837501		0.211471	0.414958	0.66516		1.57972	0.000926461	0.0199626		1.89506	0.000996601	0.0195156		2.12232	0.013583	0.0377751
Dnajb2		0.127469	0.705828	0.837501		-0.279214	0.413995	0.66516		-0.0545909	0.87243	0.922902		0.84936	0.0330687	0.1437		0.716076	0.131562	0.194114
Gfer		0.552287	0.705701	0.837501		0.935386	0.521244	0.73578		-3.11474	0.0640659	0.181908		-3.10602	0.0669033	0.217297		2.79578	0.11183	0.170781
Pex3		0.364658	0.706521	0.837501		0.627666	0.525991	0.738846		-0.392011	0.665826	0.780065		-2.07765	0.326093	0.542999		0.819585	0.383257	0.46522
Lrrc7		-0.103192	0.705962	0.837501		0.156352	0.5516	0.754224		0.620659	0.0746902	0.200876		1.91101	0.00189586	0.0275455		1.2086	0.00143139	0.0121988
Phip		-0.22524	0.705677	0.837501		-0.186668	0.726468	0.867266		0.608281	0.133962	0.286703		0.457049	0.612174	0.770333		1.015	0.0609319	0.107682
Cbl		0.509928	0.706202	0.837501		-0.426666	0.732288	0.871117		3.30151	0.00574724	0.0452021		2.24185	0.0769802	0.236194		3.59047	0.00210797	0.0146966
Ralb		-0.132086	0.705732	0.837501		0.0815002	0.758261	0.883384		0.721692	0.0485235	0.153927		-0.386024	0.612669	0.770627		0.409278	0.274902	0.353057
Col1a1		-0.0996022	0.706907	0.837783		-0.268688	0.653729	0.826232		-1.39593	0.0135656	0.0731239		-0.495769	0.21248	0.427656		-1.13534	0.0187023	0.0464305
Srpx		-0.115591	0.70991	0.841168		-0.492331	0.123503	0.384731		-0.316963	0.308497	0.483779		-0.336174	0.631156	0.784822		-0.968487	0.0129784	0.0370349
Camk2d		0.0909878	0.710793	0.841742		0.360789	0.329125	0.594905		1.14444	0.000515138	0.0156188		0.981514	0.0836313	0.249366		1.63362	0.0200208	0.0484795
Cd44		-0.211727	0.710837	0.841742		-0.235849	0.41615	0.666353		0.16072	0.582501	0.720512		3.09151	0.00480351	0.0460116		2.49456	0.0199232	0.0483679
Krt76		0.22815	0.710784	0.841742		0.174055	0.590133	0.778932		0.675739	0.0734768	0.198276		1.16917	0.0094104	0.0658498		0.856007	0.0484112	0.0910201
Zzef1		-0.374743	0.711072	0.841846		-1.16937	0.326739	0.59228		-1.23704	0.26698	0.440467		-1.38263	0.255675	0.472422		-0.138931	0.920306	0.939054
Ppp4r1		0.326711	0.711377	0.842032		1.24614	0.280885	0.54877		1.74045	0.0673949	0.188297		2.8814	0.0114819	0.0741986		3.41902	0.0491391	0.0918443
Mrpl39		0.288754	0.71193	0.842511		1.51758	0.10245	0.357424		1.34343	0.129652	0.281164		-0.237668	0.868224	0.928385		1.98428	0.0415967	0.081404
Braf		-0.377548	0.712928	0.843344		0.864136	0.219063	0.490986		-1.80533	0.166114	0.326072		-1.99707	0.281655	0.500078		-1.47816	0.272985	0.350932
Dars1		-0.110681	0.712894	0.843344		-0.097175	0.826788	0.917404		0.154372	0.606924	0.73783		-0.510824	0.496271	0.686293		0.454937	0.178019	0.249226
Por		0.126178	0.713535	0.843887		-0.574853	0.131738	0.396629		-0.969482	0.0149926	0.0776842		0.388016	0.503253	0.691096		0.302889	0.399095	0.480665
Cma1		0.676973	0.713979	0.844237		0.909836	0.572324	0.767739		1.17737	0.511607	0.666387		0.543269	0.746646	0.860601		-0.0080024	0.995662	0.997153
Pank2		0.310858	0.715194	0.845148		-0.931203	0.0864469	0.331222		-0.857218	0.0223146	0.0978622		-0.235966	0.514337	0.698304		-0.520899	0.551163	0.624805
Eif4a3		0.0748369	0.715075	0.845148		0.0726749	0.80294	0.905726		0.601821	0.0302936	0.117431		-0.420448	0.601636	0.76307		0.774318	0.0160797	0.0422231
Sash1		0.178347	0.715193	0.845148		-0.0826753	0.897836	0.952485		-0.151989	0.793719	0.869336		2.62792	0.00177969	0.0263265		3.79116	0.0017914	0.0135857
Rps24		0.136624	0.715468	0.845298		0.527435	0.0434733	0.248232		1.47937	0.00245231	0.0300487		-0.00180595	0.995895	0.997642		0.929568	0.0529907	0.0967009
Armcx3		0.0686286	0.715883	0.845613		-0.256698	0.574992	0.768783		0.206629	0.553449	0.699289		-0.498001	0.462106	0.662432		-1.21435	0.0527029	0.0962988
Itsn1		-0.269406	0.716822	0.846547		0.713774	0.51564	0.733206		0.410677	0.54043	0.69004		2.5443	0.00648283	0.0538821		2.80955	0.013726	0.037924
Sbds		0.120179	0.717101	0.846702		0.750599	0.175735	0.447768		0.159772	0.768356	0.852734		-0.357333	0.559362	0.733379		0.745876	0.0969366	0.153838
Rbm15b		0.0913725	0.717621	0.84714		0.305085	0.375854	0.636644		0.835684	0.00864549	0.057079		1.29304	0.0161237	0.091666		2.54612	0.0195884	0.0477379
Itga1		-0.0457607	0.718501	0.847828		0.21894	0.101989	0.357424		0.486444	0.0153487	0.0791698		0.234736	0.183407	0.394149		0.392082	0.0142677	0.0386841
Naa15		-0.305348	0.718479	0.847828		1.313	0.288981	0.557084		-0.0967134	0.907939	0.944151		0.311539	0.774013	0.873442		1.40487	0.235065	0.310844
Fbn2		-0.145069	0.719679	0.849043		-0.693138	0.127405	0.389559		-0.6209	0.232261	0.405322		-1.10599	0.0514601	0.187232		-1.51889	0.0152602	0.0407176
Mrps9		-0.131032	0.719947	0.849184		1.01577	0.0567262	0.279549		0.885236	0.068773	0.190075		-0.825561	0.156066	0.35875		1.32693	0.033605	0.069599
Arhgap1		0.325597	0.720169	0.84927		0.996777	0.437496	0.680981		0.211118	0.81356	0.882094		-0.112869	0.93433	0.966617		1.89933	0.0790346	0.131112
Pptc7		-0.16224	0.720506	0.849492		-0.31587	0.511427	0.730609		0.702127	0.120644	0.268673		-0.405796	0.694743	0.829803		0.064922	0.906715	0.929506
Dlst		-0.177753	0.720705	0.849551		-0.282408	0.533399	0.742845		-0.502833	0.429346	0.596488		1.88306	0.00588556	0.0504956		2.78745	0.000739564	0.00906204
Kiaa1328		-0.192887	0.721139	0.849887		0.323258	0.673825	0.835333		-0.159577	0.754663	0.844761		-6.18095	0.009448	0.0659758		-2.94949	0.0642367	0.111724
Znf622		-0.178114	0.721636	0.850297		0.378078	0.432568	0.6779		0.702856	0.19461	0.361139		0.538426	0.360381	0.576682		1.66527	0.0399379	0.0788811
Fcho2		0.212568	0.723035	0.851068		1.48664	0.023219	0.195835		1.67159	0.0185657	0.0879751		3.92796	2.2163e-05	0.00342029		3.4098	0.000273348	0.00583172
Atp6v1h		-0.118127	0.722624	0.851068		0.763489	0.0883896	0.335271		-0.0506276	0.889824	0.933247		1.26719	0.00812907	0.061075		1.65187	0.00339298	0.0177417
H2-Eb1		0.109865	0.722544	0.851068		0.593586	0.102937	0.35754		1.41899	0.000242834	0.0106247		0.787611	0.0592665	0.201676		1.80059	0.000910291	0.00997651
Mta2		0.102758	0.722744	0.851068		0.487299	0.227099	0.497497		0.669512	0.137446	0.290743		1.38565	0.00997345	0.0682835		1.64089	0.00756103	0.0262453
Gadd45gip1		-0.176104	0.722911	0.851068		0.520997	0.3542	0.616956		1.51482	0.0302124	0.117276		0.842748	0.481043	0.675404		3.12163	0.0067624	0.0247521
Bnip1		0.113339	0.723717	0.851695		-0.180456	0.775683	0.891245		-0.25767	0.537658	0.688039		-0.941815	0.144333	0.344871		-1.20608	0.257934	0.3345
Ppp1ca		-0.0695321	0.724018	0.851873		-0.0431004	0.79546	0.901868		0.0670966	0.482916	0.641566		-0.594129	0.420191	0.631061		0.13241	0.64332	0.7056
Hcfc1		-0.0473764	0.724796	0.852245		0.255149	0.22036	0.492112		0.891259	0.0238953	0.101899		1.35575	0.0132179	0.0807209		1.60102	0.0489315	0.0916062
Actbl2		-0.262031	0.724931	0.852245		0.632802	0.221522	0.492409		1.06048	0.0487165	0.154282		0.369463	0.615558	0.772322		0.641861	0.172798	0.243384
Peak1		0.0771686	0.724904	0.852245		0.0559257	0.789127	0.898488		0.842951	0.0216412	0.0955673		2.85698	0.00239338	0.0320803		2.94359	0.00174704	0.0135538
Dhx8		0.0559205	0.724651	0.852245		-0.0343002	0.889628	0.94825		0.311263	0.0386191	0.135539		-0.40756	0.374076	0.589831		-0.661579	0.0988072	0.155896
Snx27		0.0878683	0.725793	0.852705		-0.172794	0.537388	0.744906		-0.199063	0.363676	0.537098		0.232892	0.616728	0.77294		1.73237	0.273001	0.350932
Dock5		0.22923	0.725798	0.852705		-0.404366	0.654427	0.826538		-0.409406	0.574859	0.715441		1.15566	0.149403	0.350344		1.56242	0.0608334	0.107575
Hoxc13		-0.178401	0.72592	0.852705		-0.243535	0.706377	0.854099		0.664449	0.198827	0.366226		-1.49227	0.359305	0.575864		0.665417	0.438633	0.518872
Hoxa13		-0.178401	0.72592	0.852705		-0.243535	0.706377	0.854099		0.664449	0.198827	0.366226		-0.576181	0.379325	0.594587		0.665417	0.438633	0.518872
Frmd6		0.0566493	0.726432	0.853131		-0.0384544	0.826425	0.917404		0.084737	0.653808	0.772034		0.505001	0.219291	0.434021		-0.0953392	0.816919	0.856834
Cnnm4		-0.18944	0.727204	0.853863		0.224051	0.660674	0.829474		-0.243252	0.595559	0.729283		-4.16928	0.0164723	0.0926232		-0.0234518	0.976371	0.9821
Tubb6		0.0479764	0.727498	0.853958		-0.376802	0.178185	0.450192		0.606357	0.00577353	0.0453465		0.175281	0.624665	0.779636		-0.265125	0.514612	0.589455
Csnk2a2		-0.100875	0.727584	0.853958		0.104013	0.816279	0.912659		-0.128096	0.872797	0.922902		-1.48938	0.190552	0.402684		0.664816	0.0341468	0.0704146
Pck1		-0.128181	0.727928	0.854011		0.199525	0.59296	0.781039		-0.687847	0.228749	0.400557		-1.20116	0.465937	0.664018		-0.460902	0.457583	0.53655
Nova2		-0.205337	0.727893	0.854011		-0.0377299	0.952369	0.976899		0.350216	0.75338	0.844484		3.2756	0.000305279	0.0115089		4.98508	0.00056071	0.00786647
Prkca		-0.0789017	0.728263	0.854228		-0.172763	0.747088	0.879018		-0.679564	0.0266667	0.108762		-0.319374	0.722026	0.845349		-0.261916	0.493575	0.57074
N4bp3		-0.145419	0.728815	0.854599		0.906593	0.106914	0.362734		1.11565	0.117171	0.264028		3.23642	0.000438374	0.0131743		3.24426	0.00100006	0.0103048
Anxa5		-0.0930478	0.729064	0.854599		-0.904853	0.21366	0.485282		-1.8337	0.000629349	0.0168926		0.689241	0.0585213	0.199916		1.14984	0.0163114	0.0424707
Syngr3		-0.0930301	0.729477	0.854599		-0.555735	0.257164	0.526498		-0.389834	0.128099	0.279498		0.190275	0.574729	0.744488		0.567595	0.124924	0.186635
Stxbp4		0.0813085	0.729475	0.854599		-0.819365	0.27606	0.545092		0.259735	0.205194	0.372794		0.593832	0.0163345	0.0922552		-0.0199264	0.967815	0.975158
Prpf3		0.410249	0.728927	0.854599		0.714059	0.551455	0.754224		1.46155	0.23453	0.407561		2.55128	0.0326366	0.142473		4.03036	0.00606479	0.0233684
Ppfibp2		-0.600083	0.729263	0.854599		0.0124155	0.994329	0.995899		-0.410007	0.805875	0.877444		-0.24389	0.891475	0.941274		3.18319	0.0739673	0.12492
Armc6		0.282014	0.729933	0.854782		-0.867617	0.459945	0.696443		-0.0828988	0.92195	0.952313		-0.570461	0.56348	0.736601		0.584292	0.582896	0.653
Rps5		-0.118692	0.729901	0.854782		-0.141021	0.72876	0.868912		0.55556	0.111863	0.256831		0.085773	0.819325	0.899163		0.213329	0.508456	0.584158
Gatad1		-0.754991	0.730569	0.855015		-3.29346	0.0972754	0.349876		-2.71249	0.160321	0.319078		1.62492	0.423373	0.63185		2.81861	0.134264	0.197692
Lman2		-0.279903	0.730581	0.855015		1.14109	0.301749	0.568884		-0.455597	0.616641	0.745165		-2.73932	0.144845	0.344982		0.0695335	0.939653	0.954361
Dsg1b		-0.440823	0.730552	0.855015		-0.76799	0.492197	0.720073		1.44789	0.104152	0.246051		0.687887	0.420435	0.631095		0.552446	0.549521	0.623438
Mrps18b		0.146435	0.731363	0.855755		1.07446	0.0234259	0.196709		1.46258	0.00207126	0.0283641		0.250189	0.555382	0.73029		2.49337	0.00107613	0.010705
Rab33b		-0.0668606	0.732165	0.856342		-0.339746	0.130148	0.394032		0.160772	0.485618	0.643807		-0.0264166	0.94836	0.973945		-0.991947	0.0890165	0.143798
Marcks		-0.250834	0.732033	0.856342		1.22278	0.235292	0.504986		0.776816	0.369984	0.542111		0.985095	0.292778	0.509527		4.41795	0.00244555	0.0156373
Ywhaq		0.196264	0.732528	0.856592		-0.107984	0.916143	0.958442		-0.020444	0.957599	0.972901		0.894349	0.220652	0.435056		1.3664	0.0393934	0.0780486
Tepsin		-0.0648145	0.733639	0.857263		-0.91481	0.0378585	0.234969		-0.523858	0.0875871	0.221097		-0.354367	0.105119	0.2842		-0.161603	0.716826	0.771988
Serpina3m		-0.117593	0.733867	0.857263		-1.46463	0.0388038	0.237029		-0.07061	0.849194	0.904983		0.947864	0.283154	0.501417		0.81529	0.195671	0.269755
Sec61b		-0.22679	0.734303	0.857263		1.42081	0.125089	0.386714		1.76702	0.0300087	0.116883		1.2182	0.1297	0.322747		2.133	0.0160847	0.0422231
Sin3b		-0.137679	0.733439	0.857263		-0.636681	0.150934	0.419998		0.126552	0.751162	0.84299		2.2327	0.000511053	0.0143045		1.72463	0.00269745	0.0161772
Gcc2		0.163533	0.734064	0.857263		1.18511	0.154965	0.424946		0.849791	0.117762	0.264838		1.70215	0.0126602	0.0793192		3.88172	0.000978395	0.0102507
Nr2f1		0.101765	0.734153	0.857263		-0.48412	0.187773	0.458433		0.172225	0.559558	0.703951		-0.891117	0.0717713	0.225214		-2.8354	0.048969	0.0916163
Mrps35		-0.130461	0.733971	0.857263		0.530134	0.331316	0.597353		0.0163586	0.967578	0.978372		-0.553151	0.320244	0.537505		1.30265	0.0632008	0.110427
Map1a		-0.47422	0.734219	0.857263		0.282888	0.849428	0.927471		2.35346	0.120213	0.268324		5.12681	0.00835915	0.0616991		4.47508	0.0154166	0.0409076
Krt6a		0.421552	0.734932	0.857821		-0.0689753	0.958736	0.979681		0.975052	0.00213164	0.0287399		2.99921	0.000482639	0.0139185		1.34049	0.343015	0.423576
Wars1		-0.17629	0.735263	0.858032		0.959062	0.130977	0.395076		0.759966	0.193432	0.360181		0.470778	0.434383	0.640242		2.53449	0.00358343	0.0180914
Get4		-0.198934	0.735879	0.858249		-3.01457	0.0720168	0.304722		0.325207	0.44804	0.612985		0.85721	0.378011	0.593469		-0.389472	0.618914	0.684751
Kctd12		-0.220194	0.735609	0.858249		1.36763	0.102667	0.357424		1.84878	0.0221921	0.0976249		2.0547	0.0164048	0.0925608		3.55053	0.00114795	0.0110108
Prss23		0.472683	0.735899	0.858249		1.70192	0.196944	0.467783		1.79007	0.177134	0.340093		1.90372	0.160535	0.364173		0.40991	0.749898	0.800359
Cops6		-0.152048	0.736194	0.858417		0.0409139	0.941901	0.971681		-2.0009	0.090748	0.22598		-0.637249	0.146232	0.346763		-1.31296	0.319799	0.399748
Sart1		0.0784934	0.736513	0.858614		0.372294	0.457779	0.694109		0.732946	0.148628	0.305166		1.95302	3.75471e-05	0.00463368		3.54928	0.00921175	0.0295666
Zfp91		-0.095963	0.736688	0.858642		0.207005	0.440909	0.683756		0.0194565	0.952085	0.969558		-0.63959	0.284689	0.502496		0.493792	0.241632	0.3175
Xrcc5		-0.587303	0.736942	0.858763		0.971051	0.628459	0.807675		-2.93178	0.0734264	0.198248		2.40872	0.119915	0.307046		3.90507	0.0303531	0.0648062
Gps2		-0.477928	0.73797	0.859786		-1.45895	0.393575	0.648762		0.0442133	0.979209	0.986135		2.9465	0.0302102	0.135603		3.42656	0.0170013	0.0436892
Sae1		0.21602	0.738215	0.859895		2.45875	0.0190399	0.182613		1.31762	0.261834	0.436518		1.54725	0.248163	0.464826		3.48397	0.00154413	0.0126318
Edc4		0.0354083	0.739112	0.860765		-0.509748	0.0919126	0.341236		0.391157	0.0240351	0.102189		1.54014	0.0572066	0.197605		0.980174	0.0857684	0.140085
Atad3		-0.0841106	0.740387	0.862074		0.473537	0.0116795	0.155094		0.972661	0.0110698	0.0653655		0.482402	0.313135	0.530721		1.00108	0.0378655	0.0759971
Rprd1a		-0.308915	0.740633	0.862184		0.472703	0.696099	0.8493		0.376361	0.752407	0.843725		-0.968892	0.302855	0.519412		-1.19974	0.238151	0.313978
Prxl2a		-0.362715	0.741102	0.862554		0.170336	0.875853	0.939736		-0.577006	0.585548	0.722602		-1.92326	0.159333	0.363066		-0.341744	0.868304	0.900475
C1galt1		0.574353	0.74229	0.86336		1.91289	0.364707	0.624993		0.811926	0.641316	0.763376		0.0642688	0.979198	0.990824		1.75147	0.346422	0.42686
Sp1		-0.130068	0.742733	0.86336		0.350918	0.391458	0.647025		0.852266	0.11973	0.267709		0.0264895	0.940475	0.970272		1.55517	0.0246996	0.0559884
Dennd4c		0.0623139	0.743155	0.86336		0.14212	0.558405	0.758125		0.289786	0.21168	0.380332		0.499713	0.40582	0.619415		1.40116	0.028067	0.0613327
Scgn		0.208229	0.742351	0.86336		-0.239482	0.742194	0.876856		0.268073	0.734367	0.831758		0.559389	0.473406	0.669427		-0.512272	0.367637	0.44922
Stag1		-0.164825	0.743049	0.86336		0.234032	0.76783	0.888051		0.838555	0.128863	0.280736		0.814126	0.136505	0.334348		-0.0929748	0.848603	0.883413
Nelfb		0.16921	0.742221	0.86336		-0.165573	0.826541	0.917404		0.535519	0.339875	0.515742		1.0055	0.132411	0.327302		1.25035	0.0576728	0.1032
Ascc1		0.0974455	0.742449	0.86336		-0.0959746	0.85252	0.928826		0.266604	0.350946	0.526763		-0.147998	0.847481	0.917021		1.07523	0.0878671	0.142494
Alyref		-0.376983	0.742568	0.86336		0.258001	0.866093	0.935564		-2.19212	0.0458461	0.149		0.720391	0.295637	0.512166		2.96889	0.0272249	0.0599978
Lancl2		-0.131192	0.742957	0.86336		0.0301515	0.934995	0.968933		-0.772871	0.0807121	0.21019		-0.875661	0.0517039	0.187566		-0.0566843	0.860138	0.893142
F9		0.103725	0.743543	0.863635		-0.214169	0.421204	0.670053		0.064636	0.76392	0.850953		-1.24478	0.0188489	0.101479		0.818173	0.179784	0.251117
Syncrip		0.185421	0.744065	0.864065		1.18451	0.148049	0.416433		1.03754	0.0784024	0.206672		1.16049	0.165796	0.371545		2.95225	0.00271131	0.0161772
Gm10881		-0.327806	0.744243	0.864097		0.813341	0.350998	0.615522		0.610238	0.471721	0.632432		-0.637553	0.747833	0.861086		2.01864	0.12227	0.183708
Exoc8		0.152889	0.744476	0.864192		0.349271	0.500928	0.724861		-0.00544046	0.99201	0.994147		1.27261	0.113375	0.297095		2.08605	0.00558571	0.0225328
Diaph3		0.0574797	0.744693	0.864268		0.353392	0.283608	0.551567		0.412962	0.270328	0.44381		0.0471315	0.918576	0.957305		1.57892	0.035923	0.0733096
Pogz		-0.0373945	0.744925	0.864361		-0.0919036	0.593968	0.782005		0.600189	0.00643013	0.0485885		0.924845	0.0627688	0.208864		0.840346	0.0360692	0.0734244
Sp3		-0.10328	0.745537	0.864896		0.0944611	0.619536	0.802348		0.62552	0.173911	0.335825		1.43532	0.0347126	0.147477		1.86861	0.00630642	0.0236905
Cdc42ep4		-0.252281	0.746241	0.865536		-1.0539	0.0151986	0.164474		-0.623596	0.174128	0.336016		2.48387	1.24739e-05	0.00245607		3.14912	0.00870711	0.0286998
Sox5		-0.280692	0.746575	0.865749		0.146003	0.848283	0.927471		-0.776845	0.369635	0.541782		2.15606	0.0346906	0.147477		2.1908	0.0360053	0.0734074
Ola1		0.218875	0.747809	0.865947		1.36891	0.0956156	0.348296		1.36145	0.0347922	0.127594		0.14263	0.879113	0.93505		2.49674	0.0221904	0.0518805
Srrm1		0.286228	0.747748	0.865947		1.90594	0.10152	0.357165		1.93935	0.0833493	0.214188		1.84772	0.094339	0.265999		4.4076	0.00257257	0.0158245
Tacc1		-0.0419245	0.747699	0.865947		0.237307	0.261426	0.530378		0.613478	0.00171058	0.02676		0.890368	0.00245693	0.0325036		1.34336	0.00396313	0.0189845
Ago2		0.121455	0.747414	0.865947		0.250392	0.416834	0.666979		-0.132134	0.695723	0.803353		-3.13379	0.00350035	0.0393445		-3.56285	0.000294587	0.00604832
Pcnp		0.185935	0.7473	0.865947		0.714286	0.420334	0.669663		-0.00777308	0.991091	0.994147		-0.245105	0.666679	0.810462		1.88034	0.08619	0.140533
Opa3		0.413931	0.747576	0.865947		0.481181	0.744067	0.87768		1.96791	0.170612	0.331526		1.83122	0.19791	0.412434		0.303882	0.834299	0.871861
Lypla1		0.239457	0.74756	0.865947		-0.0555167	0.948472	0.974586		1.36364	0.0913916	0.22689		0.0992941	0.927174	0.96275		0.644683	0.535761	0.609888
Diaph2		-0.115934	0.748176	0.866198		0.616301	0.111682	0.37162		1.17029	0.063645	0.181434		1.64549	0.055186	0.194274		1.66126	0.00256331	0.0158245
Mtap		0.280889	0.748577	0.866486		0.0334328	0.960923	0.9812		1.42746	0.00429495	0.0400721		3.74422	0.00024526	0.0103736		3.86069	2.44817e-05	0.00322674
Map2k5		-0.121457	0.749292	0.866786		-0.878438	0.119895	0.380565		-0.247613	0.575343	0.715532		0.715313	0.20162	0.417422		0.0546703	0.95498	0.965758
Lyz2		-0.0846069	0.74923	0.866786		0.464692	0.127511	0.389559		1.00907	0.00570606	0.0450022		0.703816	0.121553	0.309893		2.36205	0.0149235	0.0401003
Obsl1		0.450947	0.749151	0.866786		0.989741	0.153527	0.423218		0.172476	0.710345	0.814309		0.28511	0.859735	0.923222		-0.279888	0.763031	0.811459
Vps52		0.175484	0.749501	0.866853		1.2033	0.104329	0.359952		0.609451	0.698812	0.805779		2.7856	0.00281171	0.0344526		2.78608	0.00258778	0.0158622
Vcl		0.134622	0.749978	0.867229		0.120874	0.672042	0.834572		0.831656	0.00706014	0.0507087		2.0869	0.00392621	0.0415261		1.57599	0.00135095	0.011853
B3gnt3		0.617473	0.751454	0.868759		5.01058	0.045696	0.252589		3.72839	0.103527	0.244982		2.40227	0.268348	0.486898		5.16002	0.0419955	0.0819727
Mrpl30		-0.213855	0.752056	0.869279		1.54911	0.0598173	0.286134		4.45619	0.000722162	0.0174574		2.97094	0.2918	0.508912		4.222	0.00700228	0.025119
Stx16		0.0723906	0.752371	0.869468		0.525043	0.0662045	0.295948		0.75205	0.0993406	0.238936		-0.882462	0.237114	0.453772		0.308371	0.529777	0.603803
Eif4b		0.393402	0.752969	0.869983		1.87552	0.221659	0.492409		2.68219	0.0906338	0.225816		5.34373	0.002773	0.0342707		7.09928	0.000762147	0.00913744
Vta1		0.136665	0.753394	0.870298		0.235711	0.795809	0.901959		0.547279	0.214793	0.383992		0.0134491	0.980692	0.991362		0.440358	0.415459	0.497019
Strn		-0.0784039	0.753819	0.870613		-0.104593	0.796913	0.902494		-0.976975	0.0161881	0.0816806		1.71973	0.00364339	0.0403077		2.29644	0.0115052	0.0341627
Ctbp2		0.0496412	0.754239	0.870921		-0.0672339	0.624214	0.804048		0.682955	0.00298547	0.0330957		-0.258048	0.56386	0.736929		0.360274	0.0368167	0.0744705
Aimp1		-0.112098	0.755226	0.871885		0.81994	0.14783	0.416021		-0.0177994	0.960198	0.973842		0.81894	0.207482	0.422663		3.46231	0.00513823	0.0216526
Fermt2		-0.119929	0.755446	0.871962		-0.585898	0.201764	0.472272		0.59521	0.0678976	0.188906		0.232522	0.565138	0.737418		-0.055696	0.827832	0.865895
Phkg2		-0.0960079	0.756056	0.87249		-0.398155	0.285672	0.554259		-0.989124	0.333241	0.509726		0.536156	0.301289	0.518493		0.68321	0.117612	0.177803
Sf3b6		0.0678028	0.756889	0.872569		0.771228	0.137668	0.404158		0.760904	0.00426572	0.0400613		0.430563	0.0961913	0.26977		2.14222	0.0514128	0.0947909
Prpf8		0.0986846	0.756518	0.872569		0.393304	0.41128	0.663579		0.172591	0.561099	0.704768		-0.260218	0.547964	0.723606		-0.653447	0.286816	0.365154
Ppih		0.142076	0.756667	0.872569		0.428229	0.601656	0.789475		-1.26073	0.169514	0.330442		-1.97953	0.217287	0.432453		3.42109	0.00207798	0.0146124
Pno1		-0.134334	0.756859	0.872569		-0.121633	0.771489	0.889401		0.457474	0.269917	0.443264		-1.75123	0.141791	0.341472		-1.08011	0.00928908	0.0297647
Ctdp1		0.312241	0.756484	0.872569		0.340774	0.83965	0.923809		0.448955	0.634947	0.758483		-0.122843	0.945199	0.972199		4.56751	0.00309118	0.0172538
Cript		0.366167	0.757255	0.872815		0.795023	0.454763	0.692268		0.991041	0.356924	0.531015		-2.54584	0.0586817	0.200169		0.0151347	0.98867	0.992319
Jakmip1		-0.175062	0.757697	0.873149		0.846792	0.169093	0.44229		1.22678	0.0503643	0.156835		1.62653	0.0387624	0.157757		3.26402	0.00368179	0.0183607
Gon4l		0.180275	0.758245	0.873604		-0.201923	0.753491	0.880651		1.27669	0.0430426	0.143559		2.44155	0.00163547	0.0255966		3.48096	0.000292179	0.00604832
Mrpl27		-0.301489	0.75895	0.873704		3.44907	0.00855003	0.135613		4.78438	0.00149628	0.0254278		4.13144	0.00309707	0.0365013		6.78537	0.000220695	0.00562576
Thap1		0.100134	0.759551	0.873704		0.577836	0.135851	0.403182		-0.0167543	0.954556	0.970706		-2.64171	0.0576968	0.197956		0.608263	0.628477	0.693368
Arid5b		-0.0797858	0.759346	0.873704		-0.393345	0.300618	0.567839		-0.171578	0.73602	0.832383		0.860641	0.0370615	0.153683		1.75072	0.0167537	0.0432866
Iqgap1		-0.12467	0.759504	0.873704		0.522476	0.324746	0.590166		0.0374432	0.920282	0.951786		0.519768	0.419099	0.630771		0.958968	0.0479757	0.0904097
Krt23		0.867975	0.758807	0.873704		1.09603	0.435791	0.680439		1.22581	0.0197897	0.0908496		-0.928359	0.474229	0.670093		2.09584	0.251725	0.328913
Src		0.0519554	0.758885	0.873704		-0.268646	0.497272	0.724352		-0.142271	0.50779	0.663952		0.0419491	0.939717	0.970129		0.686296	0.0809672	0.133581
Gramd1a		0.264346	0.759556	0.873704		-0.457942	0.497583	0.724352		-0.0362464	0.948854	0.966802		0.625461	0.260219	0.476163		-0.502325	0.616699	0.682962
Rb1		0.303829	0.759423	0.873704		0.33152	0.565552	0.763751		0.471321	0.553822	0.699474		1.39684	0.206272	0.421916		3.24603	0.00187477	0.0139873
Taf8		0.231109	0.760164	0.874141		0.0701311	0.897385	0.952325		0.430002	0.532893	0.684995		1.25107	0.05412	0.192299		1.43992	0.0161635	0.0422591
Ltv1		-0.107887	0.760242	0.874141		-0.0398091	0.925747	0.963546		0.274812	0.526294	0.679588		1.14041	0.0146931	0.0860507		1.68637	0.0620365	0.108893
Golga1		-0.165805	0.760971	0.874557		1.33031	0.105241	0.360666		0.341922	0.579068	0.718331		2.12999	0.00768534	0.0591419		3.3891	0.000747136	0.00907691
Dnttip2		-0.406411	0.760944	0.874557		1.7647	0.275338	0.544769		3.26544	0.0165054	0.0823131		4.47388	0.00392716	0.0415261		4.70404	0.00398383	0.0190198
Asb2		-0.274995	0.761064	0.874557		0.800082	0.386368	0.64451		1.32102	0.0827053	0.213194		1.22282	0.144318	0.344871		-0.780832	0.350066	0.430978
Pax2		0.343	0.761456	0.874831		2.40394	0.023105	0.195162		1.90376	0.093322	0.229883		0.731472	0.336742	0.553482		3.25895	0.044765	0.0861342
Nup85		0.116165	0.761617	0.874841		0.99449	0.025122	0.202333		0.850922	0.0478732	0.152858		-3.08079	0.0315151	0.138933		-3.62359	0.000587023	0.00811598
Atg5		0.196533	0.761891	0.874979		0.0214473	0.984051	0.99012		-0.91031	0.368077	0.540288		1.06796	0.46876	0.666157		2.93969	0.00314662	0.0173199
Coro2a		-0.308415	0.762859	0.875739		1.26945	0.169763	0.442857		2.57736	0.0204105	0.092642		0.473968	0.770887	0.871809		2.57749	0.0261345	0.0582429
Ahcyl2		-0.301135	0.762792	0.875739		1.18793	0.176823	0.449085		0.597406	0.594494	0.728831		-0.753923	0.398352	0.613759		0.777005	0.38775	0.469477
Nme3		-0.577263	0.763763	0.876425		1.22895	0.310371	0.577518		1.0647	0.355312	0.529998		-0.540823	0.735174	0.85374		-1.35058	0.348806	0.429613
Tbc1d17		0.0892477	0.763617	0.876425		-0.266928	0.652226	0.82588		-0.58109	0.146116	0.302273		-1.04656	0.0172718	0.0961228		-1.36134	0.175242	0.246078
Adck5		0.112282	0.764099	0.876457		-1.02217	0.261347	0.530378		-2.55067	0.000905792	0.0197407		-1.41412	0.0437384	0.170074		-1.0694	0.238376	0.314203
Ccdc93		0.297837	0.763969	0.876457		1.19968	0.301421	0.568775		0.0507827	0.955288	0.971278		2.08401	0.121701	0.309953		4.44033	0.00273992	0.0162461
Papola		0.228597	0.764658	0.876746		0.426695	0.665451	0.831996		0.390968	0.583094	0.720664		-2.44132	0.0716304	0.225184		-0.916737	0.219647	0.294894
Ing5		0.102452	0.764629	0.876746		0.0498527	0.897094	0.952297		0.296117	0.594215	0.728831		-0.165931	0.823564	0.901563		2.47964	0.0262027	0.0583315
Ptcd3		0.218194	0.766011	0.877778		2.53542	0.0165128	0.169959		0.0940375	0.906165	0.942478		0.271789	0.707372	0.837118		2.68535	0.0118031	0.0347221
Slamf6		0.491154	0.765989	0.877778		1.58906	0.254179	0.523058		1.83003	0.225668	0.397092		0.66031	0.706711	0.836509		1.51188	0.344873	0.425503
Prkar1a		0.113384	0.766019	0.877778		-0.245815	0.711793	0.856913		0.0153962	0.963216	0.976163		0.888652	0.0859517	0.252982		2.19147	0.00469794	0.0207305
Gna13		0.0758989	0.767212	0.878968		0.0525078	0.866932	0.936116		0.475296	0.0357293	0.129123		0.334588	0.579144	0.747836		0.985921	0.00586804	0.0230285
Vps8		-0.0910102	0.767686	0.879335		-0.659225	0.302922	0.568884		-0.233249	0.548666	0.696196		0.740316	0.147879	0.348346		1.07792	0.102811	0.160265
Prex2		0.250122	0.768036	0.879559		-0.87809	0.403334	0.658007		0.30088	0.724214	0.823653		-1.48395	0.308162	0.525099		-2.62601	0.12651	0.188314
Rhoj		-0.0513337	0.769807	0.880176		-0.413409	0.0419343	0.245094		-0.530301	0.0891481	0.223555		0.720008	0.210592	0.425658		-0.768446	0.32995	0.410088
Mtus1		-0.294655	0.769476	0.880176		1.05523	0.170987	0.444383		2.08502	0.0244995	0.103318		2.53169	0.0123363	0.0780933		3.07142	0.0063945	0.023844
Gtpbp1		-0.0931527	0.769607	0.880176		0.485422	0.327223	0.592592		0.10792	0.807574	0.878548		0.271428	0.567983	0.739609		1.83	0.019623	0.0478017
Baiap2l1		0.462499	0.769038	0.880176		1.42693	0.407299	0.661079		-0.0540746	0.974053	0.982658		0.840193	0.744673	0.859544		2.91189	0.0919965	0.147324
Psmd9		0.0684601	0.769361	0.880176		0.482963	0.572361	0.767739		1.07052	0.0109933	0.0651472		3.05193	0.0127496	0.0795632		5.69335	0.000339594	0.00635433
Arf6		-0.0552584	0.76914	0.880176		-0.0537296	0.811438	0.910105		0.365749	0.107846	0.251964		-0.612807	0.390069	0.60475		-0.437638	0.0889088	0.143694
Trmt1l		-0.139438	0.769779	0.880176		0.126503	0.846048	0.927065		-0.332786	0.687415	0.797631		-2.14124	0.139172	0.338015		0.587691	0.313723	0.39349
Pum3		0.117168	0.769686	0.880176		-0.106202	0.904853	0.954148		-1.64994	0.00303595	0.0332094		-1.8238	0.0480527	0.179569		0.315282	0.615183	0.681679
Odf2		0.0637107	0.77084	0.88085		0.357855	0.0800245	0.317982		0.506111	0.300285	0.475493		0.578316	0.0845983	0.250808		0.676675	0.123659	0.18523
Apool		0.0813031	0.77087	0.88085		0.602124	0.124327	0.385665		1.18846	0.00403415	0.0388435		2.19216	0.00428657	0.0437077		1.99466	0.00348825	0.0179473
Lonp1		0.138127	0.770666	0.88085		0.723113	0.235948	0.505226		0.649683	0.202428	0.370129		0.302216	0.72592	0.847822		1.55124	0.0178194	0.0449594
Wipi2		0.0565794	0.771322	0.88085		-0.315289	0.352054	0.616256		-0.425389	0.151368	0.308573		-0.131214	0.825453	0.902957		0.225959	0.630718	0.695117
Mios		0.0602329	0.771208	0.88085		0.139003	0.702072	0.851815		0.871495	0.0349703	0.127973		0.31055	0.652379	0.801093		-0.656443	0.226885	0.302125
Pih1d1		0.132954	0.771297	0.88085		-0.202463	0.826503	0.917404		1.2702	0.012869	0.0705393		0.097374	0.939434	0.970012		1.63532	0.028533	0.061948
Kat2b		0.150456	0.771502	0.880879		-0.48663	0.598522	0.786369		0.914783	0.0982015	0.236995		0.996637	0.0926816	0.263683		0.312992	0.546726	0.620884
Brd4		0.233531	0.771752	0.880989		0.620024	0.247036	0.516127		-0.995915	0.109574	0.253821		1.90872	0.00479327	0.0460116		3.32255	0.00640516	0.023844
Iglc2		-0.328024	0.771962	0.881052		0.490652	0.603198	0.790578		1.1551	0.261667	0.436366		3.14992	0.0261925	0.124841		0.648636	0.632171	0.696177
Pde8a		-0.0858175	0.772755	0.881624		0.0370565	0.902531	0.953906		0.509838	0.164433	0.32421		1.46031	0.0377037	0.155218		1.24848	0.0047483	0.0207797
Psma3		0.120836	0.772772	0.881624		-0.0268038	0.944603	0.972461		-0.599964	0.0778523	0.205959		-0.600897	0.19876	0.413299		0.725959	0.0639713	0.111399
Arglu1		0.113642	0.773075	0.881794		-0.225371	0.672293	0.834701		0.140942	0.739385	0.834482		3.19562	0.000828863	0.0179214		3.52375	0.0032691	0.0175311
Reps1		-0.0619934	0.773451	0.88187		0.421459	0.101312	0.357093		0.388386	0.265815	0.439433		-0.899561	0.336345	0.553308		0.875467	0.0193152	0.0472941
Ppm1g		-0.0792149	0.773392	0.88187		0.157998	0.530052	0.741086		0.00702019	0.984301	0.989325		1.44198	0.127161	0.31888		2.94959	0.00501753	0.0214286
Atp6v0a2		0.254626	0.773948	0.882085		1.37541	0.149135	0.417133		0.738826	0.39874	0.569005		-0.267989	0.813629	0.897223		0.814226	0.378802	0.461087
Bax		-0.467158	0.773833	0.882085		0.982657	0.570773	0.767739		0.920032	0.545608	0.693591		-0.620022	0.665439	0.809471		2.44348	0.141673	0.206735
Tyw1		-0.0796625	0.774756	0.882653		-0.0796126	0.70765	0.854663		-0.456019	0.235629	0.408949		-0.858028	0.230865	0.446709		-0.885967	0.0835037	0.137013
Igsf10		-0.16598	0.774709	0.882653		-0.217512	0.748116	0.879683		-0.0784154	0.894626	0.935621		0.0204311	0.973471	0.988357		-0.819328	0.245159	0.321363
Dapk3		0.0594826	0.774984	0.882736		0.0407576	0.808416	0.909004		1.41408	0.0021539	0.0287627		1.49587	0.0111982	0.0728266		0.991924	0.0712797	0.121205
Uri1		0.178727	0.776539	0.884332		-0.177808	0.701962	0.851815		-1.04524	0.108888	0.253121		-1.29756	0.12306	0.312159		1.90132	0.0404482	0.0796687
Cenpj		0.120904	0.776828	0.884484		0.225194	0.742909	0.877173		-1.6492	0.0105975	0.0636454		-0.157832	0.770764	0.871809		-1.4573	0.0294412	0.0632826
Mettl16		-0.100629	0.777486	0.885057		0.330096	0.597067	0.784654		-0.623357	0.139446	0.293597		-0.569203	0.438546	0.643892		-0.189204	0.547963	0.622042
Sorbs2		-0.180071	0.777892	0.88527		-0.243209	0.448248	0.688943		1.0991	0.0188378	0.0888223		2.60773	0.00587528	0.0504956		1.63431	0.00652526	0.0241966
Cog3		0.178408	0.778139	0.88527		-0.572803	0.603151	0.790578		1.20835	0.0994737	0.239055		3.29979	0.00246797	0.0325048		3.29137	0.00236266	0.0153744
Magoh		0.368771	0.778109	0.88527		-0.29303	0.837033	0.923032		-0.544623	0.720433	0.821584		0.342972	0.835848	0.909777		2.6991	0.027408	0.060233
Diaph1		0.252392	0.778581	0.885431		1.02552	0.410883	0.663502		0.436786	0.643813	0.764595		0.204845	0.826464	0.903717		1.81234	0.090187	0.145143
Jcad		0.137587	0.77859	0.885431		0.425012	0.494511	0.722274		1.31113	0.0197797	0.0908496		4.02353	1.37314e-05	0.00252924		3.43813	0.000978332	0.0102507
Ppip5k2		0.133746	0.778912	0.885621		0.515989	0.306776	0.57303		1.01613	0.0568906	0.169103		0.174554	0.859236	0.923222		0.770623	0.233288	0.308922
Krt6b		0.444975	0.779079	0.885634		1.3405	0.367675	0.627818		1.49802	0.0449662	0.147223		1.03969	0.0572511	0.197605		2.60107	0.198856	0.273015
Mpp7		-0.0623704	0.779597	0.886046		0.235456	0.099844	0.353885		0.0430461	0.542913	0.691924		-0.0832035	0.858555	0.923222		0.153704	0.296489	0.374879
Ap1m2		-0.163679	0.780256	0.886443		1.25367	0.173932	0.446824		1.58097	0.0371995	0.13226		-1.52189	0.176326	0.385717		1.49041	0.0636447	0.111067
Lad1		-0.228771	0.780188	0.886443		0.787285	0.438808	0.681608		2.05419	0.0417114	0.14093		0.854984	0.498238	0.688014		3.15895	0.0110386	0.0332167
Cul3		0.0810194	0.780415	0.886447		0.93391	0.0602223	0.287276		0.115907	0.792244	0.869109		-1.45746	0.0980769	0.272793		-0.148215	0.668417	0.729345
Fnip1		-0.11001	0.780737	0.886636		-0.499007	0.530362	0.741157		-2.17106	0.00716551	0.0508894		-0.464102	0.351706	0.568661		-1.97607	0.00628024	0.0236701
Gab2		0.0474045	0.781361	0.886992		-0.348453	0.362444	0.623353		-0.552955	0.0425768	0.142993		-0.390184	0.233477	0.449934		0.482121	0.154806	0.222488
Trappc2l		-0.288311	0.781226	0.886992		0.1148	0.853243	0.928826		1.20671	0.0535961	0.163305		0.519908	0.408969	0.621754		1.69037	0.0668833	0.115101
Cwf19l1		0.0980405	0.78412	0.889064		-0.326965	0.152896	0.422983		0.452429	0.0754719	0.202037		-1.44054	0.105667	0.285276		-0.52276	0.375479	0.457432
Crtc2		0.263285	0.783523	0.889064		-0.720342	0.355337	0.617455		-1.02163	0.152603	0.310039		5.32595	0.000565146	0.0148027		5.60036	0.000151684	0.00509166
Rps3a		-0.0956626	0.783902	0.889064		0.211355	0.464692	0.700288		0.389851	0.342894	0.518425		-0.229931	0.738181	0.855075		0.852809	0.105813	0.163783
Gtf3c2		-0.0907009	0.78406	0.889064		0.278086	0.567174	0.765618		0.481283	0.13379	0.28655		1.15548	0.168937	0.375489		1.40565	0.00868021	0.0286663
Mat2b		-0.0841764	0.783684	0.889064		0.253142	0.624229	0.804048		0.318622	0.203282	0.370905		0.00992398	0.992561	0.996485		2.13468	0.00782123	0.0267442
Ankmy2		0.119697	0.78382	0.889064		0.0569362	0.923078	0.961856		-0.573631	0.219669	0.389978		-0.787072	0.472969	0.66914		1.26073	0.0221968	0.0518805
Nifk		0.0967541	0.784536	0.889359		0.510127	0.125799	0.387444		2.12069	0.000141796	0.00858387		1.93782	0.00105207	0.0199578		2.73463	0.000170024	0.00518376
Uvrag		-0.0648935	0.784975	0.889549		-0.152982	0.485894	0.715893		0.192802	0.411415	0.579758		-0.301136	0.499371	0.688248		0.00491504	0.987326	0.991145
Rab11fip5		-0.0298513	0.785078	0.889549		-0.0846918	0.645412	0.822796		-0.102668	0.445693	0.611169		0.357378	0.355916	0.572776		0.407953	0.220186	0.295435
Cul5		0.189167	0.785171	0.889549		0.0783765	0.942615	0.971824		-0.994253	0.483669	0.642017		-1.47524	0.318927	0.536398		-2.4213	0.0710144	0.12079
Rbsn		-0.103962	0.785797	0.889905		-0.872219	0.107114	0.362981		-0.378991	0.37274	0.545031		-0.576666	0.274089	0.491999		1.37826	0.0313443	0.0664104
Tnks1bp1		0.106781	0.785701	0.889905		-0.586859	0.394664	0.649806		-0.0782702	0.887813	0.93312		3.68844	0.000480922	0.0139185		3.9355	0.00402791	0.0191036
Clic5		-0.259607	0.786247	0.890238		0.663678	0.572887	0.767883		0.580125	0.519646	0.673843		1.77851	0.0525251	0.189462		3.01969	0.00735745	0.0258199
Snx18		0.0751194	0.786597	0.89034		0.579114	0.0836642	0.325782		0.865699	0.00137695	0.0241177		0.926765	0.0380353	0.155909		1.78935	0.0118275	0.0347582
Ndrg1		-0.268332	0.786648	0.89034		0.428642	0.710767	0.8564		-0.58596	0.562226	0.705755		1.42286	0.285901	0.504013		2.95059	0.0214254	0.0505952
Ntmt1		0.0754859	0.787262	0.890858		-0.274937	0.558442	0.758125		-0.482224	0.13094	0.282804		-0.742949	0.320881	0.538025		-0.0321803	0.916932	0.937286
Cgnl1		-0.0626488	0.787948	0.890914		0.611734	0.0841922	0.32642		0.244599	0.203042	0.37076		1.8129	0.00925693	0.0654983		2.51806	0.00354428	0.0180217
Exosc1		-0.0978401	0.787969	0.890914		0.724456	0.214517	0.486069		0.961368	0.0607096	0.175893		0.255961	0.638643	0.79103		2.83187	0.0100971	0.0314172
Lmtk2		0.195888	0.787478	0.890914		0.817918	0.297353	0.564177		1.3723	0.153123	0.310819		3.29882	0.00486091	0.0462597		3.1421	0.00779375	0.0267281
Rpa3		0.109321	0.787685	0.890914		0.179772	0.725715	0.866729		-0.25797	0.438275	0.605013		1.57057	0.0695833	0.221472		3.67493	0.000347305	0.00635433
Gapvd1		0.164883	0.788092	0.890914		-0.210753	0.792991	0.900195		-0.0169315	0.972626	0.981912		1.49945	0.046587	0.176284		1.53063	0.0243474	0.0553658
Rictor		0.0941287	0.78871	0.89126		0.16504	0.5895	0.778636		0.906718	0.0223675	0.0979202		0.830203	0.123737	0.313321		1.51346	0.00707178	0.0252532
Eif5b		-0.106331	0.788638	0.89126		-0.258634	0.749269	0.879771		-0.476475	0.252589	0.426458		0.607128	0.363473	0.580305		2.3914	0.00341429	0.0177717
Kifbp		0.174331	0.78887	0.891264		-0.737186	0.372068	0.633048		-2.64243	0.0995879	0.239128		0.21657	0.759971	0.868523		0.987541	0.486233	0.563963
Dynlrb1		-0.103369	0.789218	0.891481		1.20894	0.0908164	0.339595		1.14642	0.0350652	0.127973		1.06882	0.073002	0.228156		4.2376	0.00476172	0.0208029
Card19		0.0729427	0.789403	0.891513		0.155062	0.347928	0.612224		0.590381	0.019367	0.0899799		0.656936	0.209313	0.424877		-0.0855016	0.797167	0.838737
Atxn10		-0.116274	0.78976	0.89174		-0.401249	0.553433	0.755266		-0.307799	0.493689	0.651483		-0.335474	0.783095	0.878309		1.19772	0.0286331	0.0620777
Cntln		-0.0801145	0.790109	0.891775		1.01668	0.0133626	0.161494		1.15089	0.00280745	0.0321898		1.23662	0.144292	0.344871		2.49682	0.00473326	0.0207794
Ccdc186		0.0568265	0.790259	0.891775		0.260937	0.250655	0.519324		0.353385	0.135596	0.288469		-1.59	0.27076	0.488635		-0.219613	0.601433	0.669431
Galnt4		-0.343758	0.790243	0.891775		0.833465	0.577983	0.770957		-0.853736	0.455067	0.616719		-0.995866	0.507329	0.693155		0.893927	0.434278	0.514573
Rpl27		-0.12268	0.790917	0.892164		1.87559	0.00702004	0.123318		2.52559	0.00148886	0.0254278		2.11586	0.00490916	0.0463327		3.83593	0.00016088	0.0051608
Rpl22		-0.186024	0.790826	0.892164		1.29436	0.180857	0.452012		1.0772	0.231345	0.404093		-1.31743	0.135413	0.332874		1.23403	0.214698	0.289474
NARS1		-0.0667928	0.791308	0.892429		0.396241	0.234932	0.504986		0.0762935	0.756503	0.84566		-0.567508	0.494057	0.684886		0.693468	0.0418361	0.0816977
Spg7		-0.0881227	0.791626	0.892611		0.212861	0.556992	0.757926		0.400541	0.269854	0.443264		0.175513	0.670654	0.813388		0.149807	0.736094	0.788425
Mtif2		-0.0871379	0.791974	0.892828		0.167244	0.782133	0.893911		1.36554	0.000554009	0.016016		0.843439	0.263215	0.479599		2.27302	0.0216632	0.051009
Sdr39u1		-0.220788	0.793408	0.894132		1.42863	0.190878	0.460074		4.49638	0.00259003	0.0308749		2.45245	0.0470742	0.176838		2.92599	0.0479629	0.0904097
Chchd3		-0.0720789	0.793444	0.894132		0.152879	0.752273	0.880651		-1.29311	0.00515154	0.0429809		1.68328	0.00438895	0.0442139		2.03573	0.00468262	0.0207133
Kiaa0513		-0.424729	0.793695	0.894238		0.909524	0.623766	0.803997		0.499899	0.773967	0.855785		1.38539	0.482646	0.675468		0.59624	0.708194	0.764133
Mapre1		0.0988072	0.793969	0.894371		0.829333	0.127461	0.389559		1.39425	0.00297185	0.0330784		0.0202789	0.980887	0.991362		1.58507	0.00359617	0.0181135
Snx6		-0.0881158	0.794308	0.894576		0.0195146	0.972913	0.985331		-0.3885	0.339962	0.515742		-0.356102	0.472907	0.66914		-0.254361	0.446431	0.526351
Ftsj3		-0.0617649	0.795606	0.895494		0.62424	0.0193636	0.183534		0.731008	0.00703235	0.0506906		0.688805	0.0992703	0.274762		1.59778	0.0269989	0.0596378
Echdc2		0.283792	0.795819	0.895494		1.56408	0.205658	0.476007		1.74161	0.168125	0.328653		2.62187	0.066501	0.217037		2.27746	0.204399	0.278482
Setd7		0.344554	0.795517	0.895494		0.365688	0.774692	0.890935		-2.45629	0.0125091	0.0697909		0.818501	0.60545	0.765527		4.3471	0.000904357	0.00996888
Rab22a		0.0414518	0.795768	0.895494		0.0476204	0.778835	0.892285		0.207644	0.329074	0.505489		-0.701299	0.199562	0.414643		-0.644324	0.0277157	0.0607045
Ppp1r12a		-0.152523	0.795908	0.895494		0.0920056	0.909301	0.955256		1.17421	0.0285735	0.113696		5.1693	1.04938e-05	0.00213998		5.58518	4.87375e-05	0.0040332
R3hcc1l		-0.268622	0.796812	0.896237		1.37807	0.311588	0.578506		2.10972	0.100876	0.241062		0.465396	0.684007	0.822991		3.15959	0.04103	0.080509
Rbm42		0.288694	0.796882	0.896237		1.07342	0.365825	0.62618		1.14737	0.301418	0.476759		-1.29681	0.314848	0.532329		3.69855	0.0177953	0.0449218
Chd2		-0.0688516	0.797489	0.896743		-0.139669	0.800524	0.904505		-2.07676	0.0766086	0.203742		-1.75505	0.284374	0.502095		1.18365	0.241514	0.317469
Pbrm1		0.0760651	0.798318	0.897499		0.147247	0.76079	0.884545		0.765143	0.0541835	0.164045		1.84967	0.00482678	0.0460116		2.67439	0.00246442	0.0157151
Urgcp		-0.0715113	0.798776	0.897837		-0.65539	0.064249	0.293255		0.18665	0.468207	0.629116		0.166658	0.769104	0.871479		-2.30403	0.13834	0.202388
Esrrb		0.117886	0.799137	0.897982		-0.450047	0.380976	0.640947		-0.0868865	0.861454	0.914407		0.410328	0.516842	0.70099		0.2414	0.604415	0.671834
Gdap2		0.140138	0.79922	0.897982		-0.525155	0.473687	0.706018		-0.945973	0.155058	0.312998		-1.13505	0.311452	0.529094		1.04076	0.101571	0.158816
Pum1		0.0544089	0.799849	0.898042		0.378168	0.221973	0.492603		1.0477	0.0022681	0.029367		1.2474	0.0278516	0.128876		1.5662	0.0111531	0.033469
Chp2		-0.184333	0.799839	0.898042		-0.856339	0.3484	0.6123		0.457667	0.435305	0.602568		0.323742	0.703485	0.834357		0.061394	0.906878	0.929506
Itih5		-0.264948	0.799434	0.898042		0.404767	0.654852	0.826892		-0.386589	0.543204	0.691947		1.85274	0.030315	0.135657		0.343459	0.614694	0.681399
Kmt2e		0.393393	0.799902	0.898042		0.102388	0.947193	0.97416		1.67104	0.355108	0.529832		2.21779	0.193633	0.406818		2.09377	0.286242	0.364749
Pmpcb		0.099048	0.800721	0.898079		-0.375471	0.363623	0.62373		0.094187	0.808866	0.879374		-0.584326	0.581528	0.749447		0.702375	0.10686	0.165178
Arl5a		-0.0782994	0.800667	0.898079		-1.23562	0.395735	0.650633		-0.497011	0.47694	0.635549		-2.7946	0.178089	0.387241		-3.29596	0.0230141	0.0532528
Tomm22		0.357243	0.800238	0.898079		0.68028	0.711307	0.856722		0.783217	0.610581	0.740215		0.0899776	0.956958	0.979506		0.84538	0.590102	0.659132
Tut7		0.0517252	0.800546	0.898079		-0.0237801	0.89562	0.951661		0.572917	0.0237373	0.101411		0.650013	0.111866	0.294492		0.198508	0.64218	0.704534
Lemd3		0.16725	0.800717	0.898079		-0.0769019	0.903287	0.953906		0.0835532	0.881272	0.929797		0.00773273	0.989466	0.995133		2.04892	0.0349849	0.0717799
Atp5f1b		-0.0537663	0.801518	0.898796		0.206115	0.516306	0.733206		0.480662	0.0413541	0.140035		0.759831	0.0553772	0.194577		1.42133	0.00464701	0.0206811
Gas2l1		0.256405	0.802529	0.899008		-1.96422	0.135132	0.402132		-0.450869	0.687341	0.797631		0.67386	0.45805	0.660471		-1.49527	0.209618	0.284101
Parn		0.418735	0.802901	0.899008		1.7079	0.200967	0.471261		1.39964	0.274114	0.447837		-2.35253	0.0991937	0.274683		-0.0189331	0.990062	0.993542
Prpf6		-0.0550987	0.802131	0.899008		0.289983	0.203435	0.473378		0.238165	0.353968	0.52896		0.619895	0.173351	0.381879		0.810861	0.01121	0.0335496
Aimp2		-0.102034	0.802698	0.899008		0.492121	0.401459	0.656484		0.110135	0.826169	0.890303		0.932539	0.168175	0.374934		2.17944	0.00255792	0.0158245
Gbp2		-0.0810403	0.80228	0.899008		0.472984	0.499012	0.724379		-0.202036	0.601408	0.733612		-0.0553639	0.918505	0.957305		0.785433	0.0466833	0.088588
Elavl2		0.0698086	0.802625	0.899008		0.340194	0.526891	0.73902		0.29439	0.443093	0.609066		-0.393604	0.290319	0.507538		1.27642	0.0474047	0.0895702
Elavl4		0.0698086	0.802625	0.899008		0.340194	0.526891	0.73902		0.29439	0.443093	0.609066		-0.393604	0.290319	0.507538		1.27642	0.0474047	0.0895702
Mob2		0.085338	0.802966	0.899008		-0.344034	0.553066	0.755143		-3.30092	0.0373862	0.132676		-1.16636	0.209551	0.425057		0.348138	0.378242	0.460503
Ndufb9		-0.237151	0.803453	0.899199		0.913348	0.455959	0.693159		-0.0403369	0.973742	0.982518		-1.47109	0.147128	0.34756		-0.389534	0.728212	0.781596
Telo2		0.125321	0.803348	0.899199		-0.359826	0.493399	0.721416		-0.0487783	0.921084	0.952271		0.624318	0.34544	0.561636		0.316565	0.519753	0.594152
Tsc22d1		-0.126323	0.804004	0.899509		0.902645	0.0330701	0.222677		3.11302	1.2528e-05	0.00286139		2.61971	6.51938e-05	0.00581651		3.53143	4.18926e-05	0.00390103
Emilin1		-0.0880478	0.804045	0.899509		-0.166366	0.578882	0.771212		-0.537389	0.115827	0.262847		2.46373	0.00133393	0.023191		2.59053	0.00114479	0.0110101
Wiz		-0.252146	0.804417	0.89975		0.337249	0.82551	0.917404		3.59153	0.00656553	0.0490696		6.3511	0.000649696	0.015653		6.65542	0.000215904	0.00555321
Vstm4		-0.194142	0.804743	0.899938		-0.337565	0.735782	0.873711		2.00198	0.0459988	0.14932		0.96747	0.277863	0.49647		1.01086	0.24573	0.322038
Trim35		-0.0407728	0.804946	0.899989		0.32262	0.073429	0.307383		-0.395821	0.149546	0.306499		-0.297494	0.589084	0.754863		-0.235165	0.430505	0.511376
Cpsf2		-0.171856	0.805941	0.900924		0.397861	0.513451	0.732036		2.08074	0.000610291	0.0166735		1.27008	0.0122143	0.0774932		2.54566	0.031739	0.0669301
Ipo9		0.307638	0.806533	0.90141		0.0930303	0.962956	0.982046		1.53422	0.262608	0.436984		0.694956	0.661028	0.806305		0.493517	0.752778	0.802982
Cfi		-0.317401	0.80708	0.901702		-1.51023	0.362549	0.623353		-1.50953	0.226431	0.397821		-2.78219	0.053732	0.191996		0.561406	0.636374	0.699226
Senp1		-0.259781	0.807268	0.901702		0.617639	0.584729	0.774484		0.0882793	0.918998	0.951492		1.91696	0.0912048	0.261272		2.40544	0.0317808	0.0669625
Capn2		-0.0651029	0.807233	0.901702		0.0535091	0.85317	0.928826		0.495284	0.0165347	0.0823131		0.636425	0.107352	0.288191		0.50964	0.232536	0.308356
Tcf12		0.0543859	0.807451	0.90173		-0.0781307	0.820421	0.915141		0.365465	0.308653	0.483779		1.96254	0.00170068	0.025958		2.33579	0.036981	0.0746576
Ints5		0.426357	0.807849	0.901998		1.05727	0.474506	0.707053		0.439191	0.637579	0.760513		1.34271	0.181834	0.392245		1.71098	0.105195	0.16309
Magohb		0.310817	0.808109	0.902112		0.340945	0.752931	0.880651		0.514377	0.619505	0.747701		0.798712	0.487987	0.679681		2.55096	0.0299858	0.0642327
Ppp2r2c		-0.0380878	0.808949	0.902697		0.603871	0.0923975	0.341925		-0.775447	0.499636	0.65633		0.131281	0.691026	0.827822		1.57953	0.0663547	0.114536
Ppp1r8		-0.223079	0.808942	0.902697		0.52336	0.620274	0.802376		1.9789	0.0819879	0.212131		2.57405	0.00100005	0.0195156		6.63178	0.00025225	0.00569986
Ctu1		0.115912	0.809177	0.902774		0.339543	0.403428	0.658007		0.666025	0.0876719	0.221116		0.473562	0.368577	0.58453		0.0576195	0.907738	0.930053
Ufl1		-0.0879843	0.809813	0.903308		0.208731	0.721876	0.865353		0.149323	0.709673	0.813701		-0.30279	0.642908	0.794359		0.40855	0.332992	0.413255
Glyr1		0.0653792	0.810122	0.903463		1.4213	0.00473324	0.108107		1.28285	0.00952642	0.0601724		0.579528	0.189007	0.401317		2.49677	0.0352364	0.0721405
Plac8		-0.194541	0.810269	0.903463		0.736564	0.199568	0.470393		-2.26345	0.0474036	0.151964		-2.91289	0.0266497	0.125991		-1.79742	0.100989	0.158532
Pard3		0.285522	0.810602	0.903464		-1.111	0.340499	0.6062		2.27173	0.0530108	0.162388		5.2637	0.00168443	0.025958		4.86288	0.00213257	0.0147807
Sprr2b		0.230085	0.810514	0.903464		1.29841	0.402789	0.657873		0.426063	0.352331	0.527342		0.456885	0.542519	0.719937		1.95663	0.328243	0.408427
Kmt2b		0.0936686	0.810744	0.903464		-0.643999	0.460446	0.697016		0.0531428	0.913425	0.94748		-0.234029	0.643661	0.79466		0.409927	0.660866	0.722072
Dlat		-0.0691189	0.812269	0.904687		0.56614	0.0553258	0.276002		2.7408	2.85573e-06	0.00108478		4.27217	2.00657e-05	0.00329321		3.99449	0.00356716	0.0180412
Strn4		-0.0938972	0.81295	0.904687		0.72954	0.12998	0.393943		-0.311929	0.301305	0.476711		0.876461	0.0338674	0.145292		2.31524	0.0207766	0.0495342
Dcaf5		0.0374628	0.812485	0.904687		-0.388684	0.39406	0.649187		-0.1351	0.487521	0.645994		0.385486	0.544186	0.720944		1.23497	0.046328	0.0881483
Pea15		0.0582436	0.812358	0.904687		-0.290531	0.43915	0.68177		-0.762637	0.0272312	0.110043		0.228137	0.398184	0.613684		1.81266	0.0473517	0.0895702
Lars1		-0.0666987	0.812683	0.904687		0.279133	0.511589	0.730658		0.118329	0.665992	0.780065		-0.65068	0.556622	0.731302		1.18266	0.00415121	0.0194671
Rps6kc1		0.0733379	0.812726	0.904687		0.25726	0.626991	0.806332		-0.299946	0.445376	0.611027		3.88511	0.000874113	0.0182827		2.81771	0.0101019	0.0314172
Sumf2		0.180656	0.812811	0.904687		0.13131	0.862439	0.933723		0.0762367	0.89246	0.934333		1.87576	0.0244083	0.119121		2.57901	0.00346329	0.0178681
Ilf3		-0.243122	0.813476	0.905095		0.0589983	0.964575	0.982807		0.914288	0.346407	0.521482		2.7144	0.0301079	0.135367		4.31076	0.00432932	0.0199198
Gimap4		0.080994	0.8138	0.905279		0.540067	0.254201	0.523058		-0.633219	0.227134	0.398567		-0.883173	0.393145	0.608182		1.92566	0.0246035	0.0557927
Rpl3		0.0718867	0.815773	0.907227		0.535461	0.0362664	0.231376		0.92849	0.0240035	0.102184		0.446247	0.336578	0.553372		0.786625	0.0158349	0.0418018
Larp7		0.220439	0.815868	0.907227		1.05385	0.219879	0.491948		1.50372	0.0998559	0.23957		2.0253	0.0442835	0.17141		2.76933	0.0141628	0.0385583
St14		-0.236829	0.816263	0.907488		1.36508	0.250132	0.518987		1.59023	0.157428	0.315962		0.253343	0.810898	0.896463		2.51288	0.0665357	0.114695
Rae1		-0.0330191	0.816454	0.907524		0.193742	0.577437	0.770832		0.597405	0.143821	0.299934		2.06683	0.00288708	0.0348068		2.20952	0.000104859	0.00433062
Anapc2		0.0439221	0.81727	0.908077		0.300776	0.450577	0.689203		-0.538292	0.0562751	0.167834		-0.462268	0.480384	0.675404		-2.04835	0.000492791	0.00730866
Arhgef6		0.0494612	0.817116	0.908077		0.0783163	0.801541	0.904505		0.171327	0.307482	0.482871		0.515453	0.204739	0.42098		1.60786	0.0243044	0.0553211
Gapdh		0.0565588	0.817433	0.908082		0.562403	0.11721	0.379623		0.93252	0.00239644	0.029877		1.27575	0.0879057	0.256093		2.84807	0.00109873	0.0107908
Csnk1a1		-0.0959014	0.817708	0.908089		0.836609	0.122044	0.383108		0.740587	0.111208	0.256152		-0.0807038	0.871622	0.930401		0.315026	0.498588	0.575488
Unkl		0.0621138	0.817757	0.908089		-0.315967	0.575308	0.768783		0.714465	0.1297	0.281164		2.3273	0.000272576	0.0109632		3.46298	0.00541557	0.0222945
RtcA		0.0545757	0.817921	0.908095		0.137246	0.609909	0.796747		0.453702	0.0906068	0.225816		0.185329	0.761302	0.868523		0.401014	0.350509	0.43143
Rpl37		0.0775599	0.81899	0.90876		1.16542	0.000129196	0.023797		1.59916	0.000859031	0.0192382		0.221464	0.421515	0.631539		2.64619	0.0208283	0.0496366
Rcan3		-0.324401	0.818861	0.90876		-1.07052	0.466867	0.701344		0.33453	0.741498	0.835429		0.873506	0.423265	0.63185		1.19437	0.2767	0.354808
Pdia3		-0.204406	0.818998	0.90876		1.0095	0.468685	0.703335		0.40059	0.633041	0.756983		1.41424	0.150149	0.351661		3.74153	0.00542299	0.0222945
Cbll1		0.0592281	0.820432	0.909291		0.548162	0.0221163	0.192506		0.604708	0.0985026	0.237421		-1.6198	0.198024	0.412452		0.620023	0.105591	0.163527
Rragb		-0.0341055	0.820163	0.909291		-0.630959	0.07136	0.303852		0.109339	0.538091	0.688204		-0.414329	0.481581	0.675404		-1.68967	0.125469	0.187155
Zyg11b		0.042069	0.819944	0.909291		-0.324217	0.174645	0.446824		-0.0394052	0.85282	0.908169		0.275369	0.540811	0.71915		0.348736	0.419138	0.500686
Ovol1		0.293757	0.820014	0.909291		1.64588	0.211399	0.483217		1.83498	0.180768	0.34326		1.86126	0.166977	0.373019		3.65008	0.0282165	0.0615182
Cpeb3		-0.233092	0.82032	0.909291		0.578455	0.505968	0.726446		1.5702	0.086323	0.218797		1.59454	0.150249	0.35175		2.17802	0.100037	0.157386
Ptpn13		0.0719149	0.820425	0.909291		0.145395	0.55723	0.757926		0.951671	0.00214332	0.0287627		1.85863	0.0014494	0.0241285		1.97906	0.00265686	0.0161219
Akap8l		-0.0511903	0.820893	0.909625		0.163999	0.595012	0.783063		0.577395	0.095974	0.234093		0.648881	0.189657	0.40207		1.00715	0.0844169	0.138234
Adck1		0.296402	0.821612	0.910069		2.08716	0.147135	0.414575		3.31604	0.0210817	0.0940344		3.99549	0.0100759	0.0687378		2.64442	0.0664174	0.114575
Rbm46		-0.0703277	0.821601	0.910069		0.165666	0.675082	0.836366		0.853407	0.0774292	0.20516		-0.963264	0.12689	0.318341		0.06315	0.923691	0.941742
Tex10		0.0512905	0.82336	0.910454		1.49301	0.0182994	0.179535		1.02964	0.00360902	0.0372236		-0.342159	0.361461	0.57765		-0.850771	0.43041	0.511376
Rps4x		-0.100372	0.823216	0.910454		0.71898	0.0401699	0.239949		1.08613	0.0133969	0.0725083		0.426122	0.364325	0.581187		1.57122	0.0141997	0.0385729
Pitpna		-0.356647	0.823006	0.910454		2.4147	0.153213	0.423126		1.73676	0.295049	0.470157		0.501834	0.763542	0.870051		2.7531	0.135239	0.198871
Colgalt1		-0.0385158	0.823395	0.910454		0.20478	0.524045	0.737564		0.695414	0.0101417	0.0621343		0.756043	0.251984	0.468369		0.957627	0.0449316	0.0863837
Siah1a		0.0620943	0.823286	0.910454		0.117661	0.619221	0.802122		0.646259	0.106053	0.248998		-0.20788	0.698424	0.831354		-0.0854857	0.78753	0.83047
Siah1b		0.0620943	0.823286	0.910454		0.117661	0.619221	0.802122		0.646259	0.106053	0.248998		-0.20788	0.698424	0.831354		-0.0854857	0.78753	0.83047
Acadm		0.058684	0.822937	0.910454		-0.0867232	0.780606	0.893238		0.793681	0.00882376	0.0575814		-0.0968778	0.923639	0.960251		1.77074	0.0069059	0.0250049
Hspb8		-0.0607411	0.823245	0.910454		-0.054246	0.901527	0.953906		1.36463	0.00067743	0.0169655		3.43804	0.0010189	0.0196678		3.00314	0.00232561	0.0152635
Dsg1a		-0.257513	0.822539	0.910454		-0.0293697	0.970219	0.985036		1.44789	0.104152	0.246051		0.687887	0.420435	0.631095		0.552446	0.549521	0.623438
Resf1		0.162447	0.824284	0.911261		-0.473838	0.510735	0.730409		0.405768	0.632803	0.756871		0.35257	0.6246	0.779636		1.88937	0.0486496	0.091318
Cab39		-0.277618	0.824928	0.911796		1.57047	0.345429	0.609706		1.61581	0.248513	0.422702		0.454058	0.757211	0.867163		0.500439	0.735401	0.787863
Dnajc6		0.229386	0.825169	0.911886		0.224469	0.858089	0.93102		0.480768	0.582923	0.720608		2.19873	0.0174231	0.0964394		2.96892	0.010748	0.0327487
Tmf1		-0.387179	0.825927	0.912547		0.922469	0.552197	0.75458		1.00305	0.523064	0.676795		2.89511	0.0716565	0.225184		5.36321	0.00762886	0.0263685
Exoc7		-0.066603	0.826496	0.912999		0.244968	0.587137	0.776483		-0.101003	0.754425	0.844761		-0.900327	0.183267	0.394149		0.668746	0.196573	0.270661
H1-4		0.0830468	0.82711	0.9135		2.38279	0.00194375	0.0834498		5.10835	4.14158e-06	0.00124465		4.36476	0.00120839	0.0216978		6.89096	0.00253674	0.0158088
Gfus		0.0774451	0.827473	0.913725		0.844588	0.241624	0.511913		0.462111	0.284627	0.459361		0.158208	0.84625	0.916209		1.83506	0.0160906	0.0422231
Ykt6		0.361609	0.828278	0.91426		2.49643	0.16488	0.43647		1.26585	0.438824	0.605167		0.0828565	0.959692	0.980574		2.0481	0.256261	0.332879
