## Supplementary material for "Persistent ECM Scarring Reprograms Intestinal Stem Cells to Drive Chronic Inflammation": Table S3 - dECM proteomics only segnificant genes comparing to healthy (part 2 of 2)

### Sheet: Sheet6 (continued)
Row.names		LOG2.FC.H.D10	Pv.H.D10	FDR.H.Day10		LOG2.FC.H.D38	Pv.H.D38	FDR.H.Day38		LOG2.FC.H.D80	Pv.H.D80	FDR.H.Day80		LOG2.FC.H.IL10_H	Pv.H.IL10_H	FDR.H.IL10_H		LOG2.FC.H.IL10_S	Pv.H.IL10_S	FDR.H.IL10_S
Eci1		0.223095	0.828185	0.91426		1.49547	0.218721	0.490726		2.4006	0.0307627	0.118221		3.9857	0.00384701	0.0413644		4.26717	0.00469457	0.0207305
Myo1a		-0.0736835	0.828457	0.91428		0.409438	0.189468	0.459517		0.521569	0.175431	0.337958		0.905919	0.0907861	0.261272		-0.278305	0.7882	0.830986
Rrp8		-0.0572615	0.828961	0.914515		0.337489	0.425128	0.67206		1.69982	0.000191036	0.00982716		-0.273246	0.801729	0.890117		1.14911	0.0313912	0.0664604
Prpf38b		-0.0477457	0.828989	0.914515		0.235633	0.497542	0.724352		0.310225	0.335081	0.511718		-0.338205	0.482295	0.675468		0.220847	0.41263	0.494359
Rab18		0.0550534	0.82943	0.914824		-0.0866075	0.694631	0.848778		0.6246	0.0482256	0.153494		0.159246	0.72537	0.847527		-0.376638	0.17914	0.250463
Gimap1		0.0341297	0.829841	0.914853		0.503023	0.00962751	0.143533		0.872106	0.0184233	0.0875185		-0.307787	0.452616	0.655782		-0.565669	0.071995	0.12224
Coasy		0.0503736	0.829937	0.914853		0.0555534	0.887639	0.94753		0.120072	0.758713	0.847467		0.828821	0.214394	0.429691		1.2938	0.0220882	0.0517536
Cops3		0.33097	0.829911	0.914853		-0.287637	0.90459	0.954148		-2.91614	0.212859	0.381385		-0.889218	0.648611	0.798183		0.559114	0.72419	0.778449
Lgals6		-0.225813	0.830647	0.915106		1.2165	0.250658	0.519324		3.16961	0.0122972	0.0689058		-0.981983	0.607819	0.767164		0.99326	0.56164	0.634791
Leng8		-0.113154	0.830543	0.915106		-0.18812	0.699477	0.851421		-0.030411	0.952438	0.969588		-0.611125	0.593624	0.757959		1.75141	0.0664691	0.11463
Lpcat2		0.0379099	0.830377	0.915106		-0.0894366	0.706213	0.854099		0.382566	0.1791	0.341447		0.0911791	0.897892	0.944456		0.897642	0.00171072	0.0133683
Tamalin		0.0585105	0.831357	0.915335		-0.240139	0.381089	0.640948		0.117928	0.788501	0.865835		-0.602194	0.163267	0.367898		-1.55541	0.101279	0.158778
Dctn5		0.0500593	0.831394	0.915335		0.251742	0.469339	0.703577		0.086046	0.793955	0.869336		-1.75891	0.0533074	0.191004		0.323077	0.474773	0.552958
Mrpl45		0.272347	0.831318	0.915335		0.882599	0.533725	0.742845		0.548187	0.672357	0.784817		-1.35235	0.579148	0.747836		1.35914	0.355322	0.435903
Ints3		0.0823154	0.831496	0.915335		0.289488	0.572284	0.767739		0.426254	0.283334	0.457663		0.881235	0.0797881	0.24182		0.499364	0.401701	0.483192
Dnaaf5		-0.162474	0.831795	0.915488		0.445576	0.714934	0.859969		0.845873	0.409653	0.578417		1.56464	0.291257	0.508431		3.79999	0.000845253	0.00971815
Prpf31		0.112449	0.832091	0.915637		0.347174	0.625182	0.804948		0.289606	0.625741	0.752207		0.148758	0.832287	0.908326		1.85609	0.0133014	0.0374674
Tmem119		0.375166	0.832618	0.915805		-1.46145	0.268238	0.536287		-1.26683	0.327108	0.503637		3.66975	0.0164403	0.0926232		3.82998	0.0123626	0.0359789
Edem3		-0.108471	0.832725	0.915805		0.321125	0.695434	0.849033		-3.16381	0.0245906	0.103625		-0.874594	0.219231	0.434021		-0.749595	0.503592	0.580208
Hax1		-0.175052	0.832631	0.915805		0.0287515	0.978292	0.987108		0.585801	0.667913	0.781673		1.76444	0.126524	0.318122		1.48892	0.153753	0.221231
Smn1		0.0916927	0.833006	0.915938		0.419078	0.146013	0.412799		0.0508554	0.902064	0.940096		0.86005	0.160978	0.364756		2.57862	0.0186942	0.0464305
Ube2d3		0.0824308	0.833445	0.916244		-1.38433	0.449661	0.688943		-0.0192737	0.959307	0.973285		-0.42689	0.426099	0.634094		1.06839	0.127798	0.189786
Brix1		0.0763524	0.833773	0.916379		0.64144	0.14856	0.417049		1.04835	0.0341678	0.126277		-1.2221	0.018233	0.0988981		-0.0410866	0.902059	0.926062
Rpl7		0.101297	0.833889	0.916379		0.14203	0.736464	0.873818		0.967276	0.0207808	0.0933948		1.06036	0.111124	0.293351		1.28353	0.0140148	0.0383077
Vps39		-0.0896121	0.834546	0.916925		0.206041	0.749199	0.879771		1.07378	0.0586617	0.172392		-1.13482	0.0136723	0.0819189		-1.08645	0.051856	0.0953001
Sh3rf1		-0.102779	0.835416	0.91735		-1.47877	0.196156	0.467273		1.12616	0.109102	0.253344		2.17494	0.000166819	0.00843621		2.92802	0.00733259	0.0258133
Arl15		0.0535849	0.835114	0.91735		0.324349	0.43628	0.680658		-0.536852	0.274569	0.448196		0.196332	0.686847	0.824794		1.43845	0.00472787	0.0207794
Tgfbrap1		0.114899	0.83536	0.91735		-0.104332	0.838333	0.923217		0.0142097	0.973221	0.982166		-0.222514	0.661283	0.806305		0.0574397	0.928987	0.945884
Mrpl58		0.270578	0.835886	0.91769		3.12238	0.0510326	0.265388		1.46469	0.304177	0.479263		0.483048	0.713166	0.840318		4.42179	0.0171533	0.0438025
Nfkbia		0.160139	0.836163	0.917818		0.903993	0.216804	0.488536		-0.685307	0.321544	0.4977		1.5242	0.241513	0.458914		3.19348	0.00353435	0.0180217
Git2		-0.0420765	0.836399	0.917901		0.084992	0.816907	0.912826		0.986169	0.00122618	0.022632		1.53261	0.0172294	0.0959805		2.23807	0.0022418	0.0150413
Morc3		-0.0494417	0.837235	0.918629		-0.296949	0.270401	0.538599		1.10442	0.0410497	0.139271		0.454718	0.0544112	0.192695		0.424823	0.528951	0.603097
Gls		-0.157827	0.837384	0.918629		0.425074	0.700415	0.851815		-0.567667	0.608505	0.738641		-1.70005	0.428816	0.635984		2.06838	0.0485165	0.0911743
Spata5		0.028357	0.837848	0.918961		0.304538	0.29564	0.562528		0.830692	0.0256183	0.106233		1.60171	0.00160147	0.0254011		1.71105	0.00861844	0.0285448
Rad21		0.0710647	0.83901	0.919894		0.513083	0.248347	0.517541		0.452542	0.331842	0.508267		1.18706	0.0170536	0.095094		1.21678	0.151242	0.218164
Abracl		0.18618	0.839021	0.919894		0.746581	0.675212	0.836366		-1.50848	0.223804	0.394419		-3.02513	0.018874	0.101479		-0.0267571	0.985266	0.989794
Ghdc		0.0903647	0.839209	0.919924		-0.132725	0.685952	0.842766		-0.322189	0.431916	0.599329		-1.9718	0.280031	0.498266		-2.04881	0.101483	0.158815
Plekha1		-0.0695177	0.840446	0.921103		-0.200662	0.251456	0.52		0.718946	0.208056	0.37583		-0.371879	0.408213	0.621099		0.161026	0.747299	0.79848
Aspscr1		0.162529	0.840747	0.921257		0.782033	0.271915	0.540264		-0.747687	0.391696	0.562804		-0.784318	0.527641	0.70966		1.24241	0.00941506	0.03
Shroom3		0.201691	0.841091	0.921456		0.83674	0.451351	0.689834		1.98385	0.0904957	0.225745		3.7434	0.00969808	0.0668181		3.62461	0.0114941	0.0341475
Arap2		0.0454982	0.841335	0.921547		0.0782366	0.698566	0.850856		-0.744951	0.262803	0.436984		-0.263366	0.57238	0.743148		-1.1063	0.338825	0.419399
Cxxc1		-0.038841	0.841509	0.92156		0.155736	0.455821	0.693139		0.26382	0.257194	0.432047		0.617994	0.238577	0.455915		1.20314	0.0133072	0.0374674
S100a16		-0.102997	0.841821	0.921726		0.169153	0.634283	0.812239		0.65216	0.0533346	0.162856		-0.375264	0.376581	0.59235		1.09389	0.20582	0.279951
Prkra		-0.0508344	0.842244	0.921835		0.312825	0.389777	0.646479		0.157213	0.424854	0.591687		0.124868	0.794091	0.884906		1.48584	0.0542245	0.0985438
Ncbp3		0.241772	0.842209	0.921835		0.866114	0.487252	0.716206		0.260398	0.842376	0.900231		2.61909	0.0305846	0.136543		4.58734	0.00535586	0.0221769
Pigk		-0.226081	0.843049	0.92219		1.4125	0.291881	0.559088		1.53816	0.226617	0.397994		-0.562122	0.670563	0.813388		-0.0121945	0.993209	0.996175
Gpsm1		0.0589898	0.843052	0.92219		-0.344187	0.524318	0.737584		-0.0760386	0.864279	0.916538		0.892639	0.140912	0.340381		1.3277	0.0121197	0.0354708
Ap3s1		-0.24613	0.842891	0.92219		0.537549	0.72287	0.865833		2.24586	0.0799189	0.209054		2.70822	0.0939307	0.265738		4.97092	0.00640397	0.023844
Krt87		0.282387	0.844021	0.922293		3.112	0.119395	0.380438		4.40293	0.00270743	0.0315498		1.32442	0.300207	0.51741		6.39636	0.00379693	0.0186259
Rps3		0.0653988	0.843397	0.922293		0.301867	0.185428	0.455787		1.11334	0.00193139	0.0276397		0.816318	0.0558844	0.195407		1.16122	0.0168549	0.0434891
Syvn1		-0.309127	0.843816	0.922293		1.93378	0.229527	0.499791		1.5801	0.285154	0.459951		-1.30851	0.534208	0.714195		0.731509	0.628524	0.693368
Ppid		0.206452	0.843706	0.922293		1.45876	0.335745	0.600455		2.59139	0.0366995	0.130897		2.13022	0.0837958	0.249595		2.97283	0.0225932	0.0525701
St3gal6		-0.343614	0.844117	0.922293		2.01921	0.390128	0.646815		0.428603	0.818233	0.885037		0.228435	0.903556	0.947531		0.601244	0.774116	0.819314
Cdkn1b		0.244457	0.843898	0.922293		0.188869	0.910465	0.955653		0.811548	0.573114	0.714672		2.71504	0.0510888	0.18652		4.51831	0.00753159	0.0261749
Plec		0.0314162	0.844445	0.92233		0.306163	0.304503	0.570494		1.29425	0.0020691	0.0283641		3.04453	0.0028718	0.0348068		2.46202	0.00744194	0.0259404
Nsfl1c		0.220128	0.844473	0.92233		-0.489351	0.669213	0.833415		0.680015	0.526809	0.679717		2.33773	0.0711462	0.224693		3.07344	0.0200181	0.0484795
Tmem43		-0.0472006	0.844852	0.922528		-0.185261	0.453467	0.691488		0.346693	0.100827	0.241062		-0.188812	0.640036	0.792413		-1.60701	0.099522	0.156808
Mark2		-0.0275017	0.844978	0.922528		-0.0552514	0.787666	0.897361		0.2231	0.371331	0.543248		-0.450398	0.485858	0.677803		0.676309	0.0876265	0.142289
Srsf1		-0.168488	0.846844	0.923075		1.81795	0.0396715	0.238518		2.31572	0.015921	0.0812411		-1.30132	0.494701	0.685118		2.51068	0.170033	0.240378
Crtc3		0.053253	0.845902	0.923075		0.704723	0.0584846	0.283115		1.98971	0.00660216	0.0490864		2.08989	0.0056699	0.0496551		2.83978	0.00400614	0.0190785
Nlrp6		-0.311289	0.846124	0.923075		1.85245	0.174474	0.446824		3.33883	0.0386022	0.135539		-0.418052	0.815221	0.8978		2.11254	0.137379	0.20124
Dchs1		0.120926	0.845875	0.923075		0.706584	0.378131	0.638606		1.63108	0.0378663	0.133699		3.37724	0.00150644	0.0247889		4.00897	0.00075563	0.00912187
Ylpm1		0.0548221	0.846696	0.923075		-0.130279	0.532926	0.742779		-0.440905	0.339406	0.515428		2.0159	0.000151573	0.0083689		2.76449	0.00855369	0.0284128
Mia3		0.09575	0.846717	0.923075		0.519316	0.535013	0.743863		-0.368155	0.518774	0.673381		2.62739	0.0215337	0.110177		2.88575	0.00275915	0.0163262
Slc12a6		-0.133339	0.846668	0.923075		-0.42775	0.546192	0.75092		0.0845207	0.894996	0.935621		-0.733924	0.394424	0.609351		0.839046	0.362353	0.443523
Mrpl17		-0.0973813	0.846835	0.923075		0.269978	0.738415	0.874036		1.15256	0.0724153	0.196584		1.24048	0.110047	0.292053		2.83034	0.00138072	0.0119688
Acbd3		-0.0445494	0.846934	0.923075		-0.0932497	0.867946	0.936607		-0.725845	0.134272	0.287259		-0.395623	0.352205	0.568874		1.31616	0.0454144	0.0869608
Gtse1		0.178135	0.847394	0.923401		0.176698	0.790591	0.899201		0.438875	0.600153	0.732551		0.802038	0.481439	0.675404		1.93068	0.127767	0.189786
Heatr5a		-0.0928983	0.847921	0.923752		-0.530099	0.368733	0.628685		0.44698	0.313025	0.48862		-0.800913	0.102502	0.280176		-0.0195632	0.977643	0.98298
Nup35		0.195715	0.84804	0.923752		-0.555543	0.681578	0.840983		1.67118	0.152172	0.309392		1.38241	0.505982	0.692677		3.74014	0.0532515	0.0970217
Rpl23a		-0.0691211	0.848389	0.923956		1.15099	0.0178726	0.177792		1.74842	0.00294524	0.0330784		1.20498	0.0179722	0.0983959		3.14703	0.0143313	0.0388013
Gtf3c1		0.0267151	0.848774	0.924199		-0.0566917	0.768571	0.888458		1.24499	1.36477e-05	0.00288624		0.43178	0.159907	0.363373		1.01476	0.151263	0.218164
Bzw1		0.0941552	0.849361	0.92431		0.472345	0.524033	0.737564		0.540991	0.299749	0.475039		-1.70106	0.19818	0.412452		0.947659	0.099327	0.156544
Itpkc		-0.281531	0.849257	0.92431		0.501727	0.776345	0.891399		2.83278	0.16696	0.327159		-0.0155283	0.994153	0.997094		1.68478	0.207405	0.281436
Map3k10		0.17227	0.849354	0.92431		-0.0494447	0.957197	0.979209		-0.00944769	0.99198	0.994147		2.28831	0.00664732	0.0544491		0.536992	0.375148	0.457224
Cpeb2		0.141211	0.849698	0.9245		0.649892	0.415726	0.665861		1.3988	0.143883	0.299953		1.37638	0.274816	0.492838		2.47195	0.0201767	0.0486729
Prkd3		0.0411822	0.850315	0.924995		-0.588168	0.0465744	0.255048		0.470031	0.164788	0.324471		1.12461	0.0451821	0.173306		0.0623086	0.889518	0.917145
Rps28		-0.0501577	0.851488	0.925919		0.751173	0.0303132	0.218054		0.556624	0.0501242	0.156484		1.0371	0.0247386	0.120117		3.23112	0.0124008	0.0360381
Prune2		0.0509331	0.851484	0.925919		-0.147318	0.666457	0.832132		0.34927	0.479965	0.638685		0.926143	0.0381061	0.156087		0.804647	0.0343442	0.0707197
Xrcc1		0.0632921	0.8533	0.927089		0.601513	0.109238	0.367831		-0.755354	0.338535	0.514242		0.528283	0.645859	0.795653		3.29105	0.0112205	0.0335615
Arf5		-0.0409386	0.853364	0.927089		0.233803	0.288715	0.557084		0.568971	0.0325092	0.121963		-0.383109	0.562721	0.736114		-0.00100847	0.994509	0.996603
Galc		0.124509	0.853289	0.927089		0.636725	0.351262	0.615522		-0.704367	0.239109	0.413356		0.334169	0.60576	0.76575		-0.373462	0.621143	0.68695
Apbb1		0.0422972	0.852932	0.927089		-0.772824	0.386637	0.644595		0.53054	0.0222167	0.0976256		0.522531	0.302751	0.519412		0.879021	0.202741	0.276817
Kdm2a		-0.0602192	0.853376	0.927089		0.0473125	0.865226	0.935159		1.22779	0.00793284	0.0545761		0.738131	0.251919	0.468369		2.66336	0.0275371	0.0604291
Nme2		-0.0574684	0.853852	0.927141		0.497352	0.24135	0.511913		0.304186	0.364655	0.537893		-0.2661	0.460237	0.661287		1.53466	0.069239	0.118299
Gnl3l		0.0259482	0.853911	0.927141		0.152738	0.36843	0.628674		0.913487	0.00915194	0.0588885		1.67132	0.00325562	0.0377838		0.822264	0.0498079	0.0927301
Osbpl11		-0.0690181	0.853613	0.927141		-0.102376	0.851219	0.928298		0.416298	0.295348	0.470157		0.664175	0.247057	0.464197		-0.675277	0.118894	0.179338
Ldb2		-0.075517	0.854607	0.92772		-0.314558	0.333491	0.599097		-0.435616	0.354542	0.529264		0.363722	0.594418	0.758634		-0.593709	0.275215	0.353141
Fhl2		-0.0328811	0.855449	0.92828		0.403562	0.142515	0.408588		0.658691	0.0538954	0.163637		0.300095	0.357187	0.574001		0.45591	0.095113	0.151322
Gbp4		0.259968	0.855434	0.92828		-0.702155	0.733451	0.872319		-0.676917	0.645191	0.765793		-1.61927	0.269978	0.488149		2.25342	0.125871	0.187665
Fto		-0.0868666	0.855778	0.928462		-1.17433	0.0741186	0.308467		-1.68593	0.0049067	0.0422464		-1.20819	0.313282	0.530813		0.325936	0.564452	0.637106
H2-Aa		0.0405467	0.856094	0.928628		1.22972	0.000844975	0.0591309		0.958073	0.00379795	0.0379297		0.579598	0.154208	0.35649		1.46142	0.0173879	0.0442173
Pxn		-0.104056	0.856459	0.928847		-0.110951	0.684687	0.84206		1.08918	0.0051937	0.0430686		0.31976	0.261682	0.478145		1.50387	0.0269005	0.0594666
Nf1		-0.0433881	0.85788	0.928997		0.721388	0.117849	0.379762		1.42891	0.00866979	0.0570986		0.0137206	0.950264	0.974498		2.53734	0.0498491	0.0927766
Eif4g2		-0.0661089	0.857559	0.928997		0.481343	0.123327	0.384731		0.0422652	0.889935	0.933247		0.619747	0.453502	0.656222		1.10902	0.0230339	0.0532528
Rpl37a		-0.047339	0.85789	0.928997		0.276433	0.201894	0.472272		0.250854	0.512686	0.667517		-0.848454	0.128548	0.32137		0.0759987	0.77667	0.821409
Rab25		-0.186337	0.857693	0.928997		1.27479	0.225394	0.49538		2.1613	0.0681857	0.189086		0.227991	0.832948	0.908699		1.76915	0.148781	0.214964
Map4k2		0.188049	0.857097	0.928997		0.744084	0.471276	0.704438		3.9072	0.0022999	0.0294873		5.87836	0.000161245	0.00843621		5.90896	0.000257218	0.00569986
Naa50		0.266551	0.857735	0.928997		0.856	0.65091	0.825036		0.768898	0.591798	0.727279		2.01895	0.247699	0.464486		5.35794	0.0114106	0.0339879
Zcchc17		-0.141531	0.857234	0.928997		0.113683	0.861407	0.933327		-0.378807	0.580481	0.7195		-0.0613924	0.937214	0.968771		1.00849	0.512082	0.587382
Hmgcl		-0.0756139	0.857899	0.928997		-0.0121921	0.972454	0.985236		0.491126	0.193526	0.360181		0.473015	0.559474	0.733379		2.30587	0.00100882	0.0103048
Cpt1a		0.0771437	0.859291	0.930174		0.631053	0.333543	0.599097		0.576809	0.250752	0.424928		0.420882	0.438528	0.643892		0.534722	0.312772	0.392512
Cryzl1		-0.0540574	0.859312	0.930174		0.327355	0.412229	0.664199		0.422604	0.159436	0.318735		-0.177438	0.546662	0.722987		-0.142047	0.701785	0.758363
Hic2		0.0778873	0.859666	0.930382		0.509974	0.421531	0.670053		0.696003	0.314376	0.489658		1.45092	0.0483035	0.180152		3.57465	0.00219301	0.0148754
Papss1		0.3108	0.861376	0.932056		-1.18945	0.504382	0.725264		-1.01269	0.596935	0.730027		-0.350394	0.872536	0.930876		1.0739	0.567091	0.639181
Appl1		-0.0367245	0.861675	0.932203		-0.0337536	0.87292	0.938702		0.355583	0.0589187	0.172931		1.02999	0.00649257	0.0538845		1.13359	0.0165919	0.0429659
Hip1		-0.21557	0.862347	0.932753		0.117145	0.892782	0.950193		0.746637	0.263495	0.437492		2.53803	0.00368419	0.0403776		3.21804	0.00188483	0.0140184
Igkv6-17		0.0626105	0.862737	0.932798		1.75997	0.0149903	0.164474		1.35976	0.00900929	0.058458		1.66807	0.185492	0.397433		2.11008	0.0531822	0.09694
Mast4		-0.028214	0.862916	0.932798		-0.481744	0.0805359	0.318902		-0.602626	0.00442874	0.0405102		0.39692	0.151587	0.353247		-0.0583417	0.853212	0.887488
Rps15		-0.0818606	0.863369	0.932798		0.53824	0.156375	0.425597		0.995487	0.0474836	0.15198		-0.450847	0.508352	0.693594		0.82705	0.212214	0.287074
Cfap410		0.114325	0.863295	0.932798		0.974347	0.393275	0.648555		1.66982	0.0498948	0.156195		-0.155455	0.891174	0.941274		0.0136834	0.985288	0.989794
Aaas		0.0610682	0.86316	0.932798		0.138919	0.656953	0.828374		1.72945	0.000951679	0.0202764		0.860523	0.436221	0.641757		0.540366	0.437925	0.518356
Cap1		-0.0952651	0.862826	0.932798		0.0736374	0.89518	0.951661		2.70989	1.71248e-05	0.00305571		1.76122	0.00247462	0.0325048		2.41239	0.000660984	0.00862237
Mrps2		-0.181022	0.863971	0.933257		1.88084	0.14104	0.407767		1.45799	0.217266	0.387079		0.356867	0.770435	0.871809		1.34507	0.273485	0.351396
Gna14		-0.0650625	0.864678	0.933257		0.58402	0.249605	0.518458		0.767696	0.0688315	0.190144		0.215481	0.788772	0.882251		1.87297	0.02161	0.0509646
Znf143		-0.039589	0.864774	0.933257		0.43042	0.302973	0.568884		0.661616	0.112902	0.258522		2.12086	0.000113697	0.00726858		3.03673	0.00702643	0.0251614
Rusc1		-0.147003	0.864306	0.933257		0.624906	0.613229	0.799073		2.54172	0.0115614	0.0663909		4.09913	0.00120033	0.0216895		3.74422	0.00214565	0.0147934
Rasl2-9		-0.0433551	0.864331	0.933257		-0.0600838	0.66198	0.830615		0.569923	0.02095	0.0936416		0.403255	0.476051	0.672002		0.663719	0.106131	0.164185
Eif3h		-0.0704003	0.864664	0.933257		0.211279	0.796248	0.902278		-0.149693	0.739578	0.834482		-0.180661	0.752044	0.863845		0.840336	0.0854177	0.139592
H2az1		-0.0863294	0.86599	0.93421		1.84691	0.00763598	0.128618		1.7994	0.00457408	0.040814		1.82622	0.0527755	0.189885		4.20902	0.0141873	0.0385729
H2az2		-0.0863294	0.86599	0.93421		1.84691	0.00763598	0.128618		1.7994	0.00457408	0.040814		1.82622	0.0527755	0.189885		4.20902	0.0141873	0.0385729
Sdhb		-0.0810658	0.866313	0.93421		1.15376	0.0145151	0.163797		1.31136	0.0540262	0.163829		1.70589	0.0082678	0.0613903		2.71778	0.000256718	0.00569986
Seh1l		-0.038695	0.866244	0.93421		-0.257222	0.554904	0.756747		0.633574	0.0407759	0.139086		-0.0973358	0.868392	0.928385		-2.25145	0.275061	0.353102
Gli2		-0.0496974	0.867074	0.934855		-0.893197	0.127951	0.389865		-0.952609	0.178487	0.34097		0.175904	0.778394	0.87639		1.03526	0.0290319	0.0626391
H1-2		0.170379	0.868669	0.935684		3.75253	0.000946535	0.0604173		6.71291	3.96716e-05	0.00505055		5.57238	0.000166774	0.00843621		8.73919	0.00239358	0.0153845
Zscan26		-0.12307	0.868447	0.935684		0.960151	0.0794709	0.316885		1.11833	0.165432	0.325281		2.83901	0.000335459	0.0121438		3.10947	0.000387992	0.00653018
Pcyt1b		-0.0592842	0.86899	0.935684		0.482084	0.363446	0.62373		0.263944	0.570084	0.712011		0.381555	0.577831	0.746643		0.780779	0.20206	0.276192
Arfip2		0.0759018	0.868191	0.935684		0.343442	0.622355	0.803266		1.27321	0.029514	0.115825		0.0538982	0.960588	0.980683		0.463475	0.74974	0.800339
Galnt2		0.0512252	0.868284	0.935684		-0.473896	0.633094	0.811987		-2.54608	0.110019	0.254406		-1.59022	0.0861429	0.253283		-2.34438	0.227425	0.302562
Qrsl1		0.187223	0.868924	0.935684		0.552749	0.646497	0.82355		1.03941	0.290166	0.465391		0.663945	0.581839	0.749447		1.55274	0.143209	0.208496
Trim33		-0.0481651	0.868604	0.935684		0.0640007	0.833488	0.920428		0.528035	0.0828926	0.213398		0.951474	0.141608	0.341319		1.57886	0.0193425	0.0473192
Prkaa1		0.0340209	0.869538	0.935972		-0.160515	0.683598	0.84206		0.0815429	0.741344	0.83542		0.230911	0.684481	0.822991		0.522229	0.137852	0.20183
Arf1		0.0396556	0.869749	0.935972		0.0613044	0.840189	0.923836		0.690115	0.0111354	0.0653778		-0.659211	0.316238	0.533379		-0.0180988	0.904165	0.927557
Arf3		0.0396556	0.869749	0.935972		0.0613044	0.840189	0.923836		0.690115	0.0111354	0.0653778		-0.659211	0.316238	0.533379		-0.0180988	0.904165	0.927557
Ythdc2		-0.199578	0.870785	0.936911		1.68592	0.103671	0.358659		1.6892	0.10751	0.251695		1.44949	0.129957	0.322914		1.99318	0.0613538	0.108193
Blvra		-0.142296	0.871206	0.937187		-1.1525	0.345109	0.609706		-0.793531	0.424611	0.591638		-0.441769	0.733149	0.853208		1.44102	0.118632	0.179013
Mrps21		-0.0400249	0.87188	0.937635		0.595495	0.0215344	0.190419		1.05853	0.012002	0.0678531		-0.266537	0.587099	0.754011		0.882794	0.00137667	0.0119688
Ccar1		0.068287	0.871951	0.937635		0.312691	0.546165	0.75092		0.842449	0.0945111	0.232111		2.67803	0.000772725	0.0171683		2.93673	0.000842419	0.00971815
Mvp		0.0490995	0.873433	0.937908		0.716436	0.000309795	0.0363824		0.376331	0.135551	0.288469		0.0614124	0.859842	0.923222		0.882435	0.210262	0.284636
Ssr1		-0.118319	0.872708	0.937908		2.09495	0.0465366	0.255048		1.04867	0.200357	0.368566		0.780093	0.336199	0.553227		2.06404	0.0380815	0.0762432
Zfand6		-0.233989	0.873007	0.937908		1.42898	0.0790063	0.316195		-0.405116	0.767735	0.852557		1.55816	0.166415	0.372347		3.95849	0.00144703	0.0122526
Umps		0.0619909	0.873216	0.937908		0.496279	0.38636	0.64451		0.341829	0.315406	0.490994		0.0440954	0.922892	0.96005		1.30531	0.0193354	0.0473192
Gabpb1		0.181356	0.873519	0.937908		0.51697	0.515817	0.733206		-0.774473	0.354238	0.529086		2.28167	0.0254007	0.122292		3.53216	0.00633281	0.0237425
Lsp1		-0.0510758	0.872711	0.937908		0.200159	0.580703	0.772052		1.31175	0.00136426	0.0239691		1.28113	0.0269321	0.126344		3.25434	0.0163477	0.0425078
Inpp4a		-0.0497147	0.873182	0.937908		-0.0583593	0.837582	0.923102		0.402696	0.588109	0.72451		-1.43346	0.0666274	0.217271		-1.66668	0.0447717	0.0861342
Deptor		-0.0276739	0.872863	0.937908		-0.0158728	0.950855	0.976056		0.257366	0.239906	0.414356		0.101975	0.786365	0.880766		0.435048	0.427541	0.509126
Erlec1		-0.0220584	0.874166	0.938426		0.576205	0.155796	0.425439		0.113209	0.603611	0.7352		0.207892	0.663267	0.807542		-1.52864	0.254995	0.331668
Larp4		-0.0490583	0.874382	0.938481		0.429385	0.336806	0.601553		-0.236298	0.535719	0.686713		-0.199719	0.613894	0.771421		1.53477	0.0166306	0.043027
Cdc40		-0.171168	0.875108	0.939076		0.674247	0.0804382	0.318902		1.341	0.00215595	0.0287627		1.45086	0.00310995	0.0365013		1.6477	0.078827	0.130882
Gpatch8		0.0322925	0.875275	0.939076		0.268216	0.292668	0.560064		0.858818	0.000475882	0.0147679		1.3654	0.0259375	0.123941		0.956818	0.0287183	0.0621848
Exoc6		0.07005	0.87543	0.939076		0.0101616	0.981318	0.988863		-0.859086	0.140969	0.295844		0.489584	0.454889	0.656909		1.32052	0.0330183	0.0687778
Dnase1		-0.0323632	0.876109	0.939628		-0.187188	0.591865	0.779956		1.47676	0.000220891	0.0103036		-10.5398	2.84006e-08	0.000162168		-9.97768	8.11572e-05	0.00411298
Vac14		0.0617912	0.876341	0.939701		-1.00647	0.42061	0.669663		0.192452	0.616751	0.745165		1.88981	0.0274727	0.127639		1.50822	0.0165308	0.042866
Map2k7		0.0172061	0.876879	0.939975		-0.629989	0.0348718	0.226572		-0.318172	0.135577	0.288469		-0.0849774	0.799063	0.888124		-1.34461	0.0915215	0.146794
Shprh		0.0511617	0.876925	0.939975		0.267511	0.311247	0.578506		-1.46667	0.0427392	0.14306		-2.31956	0.079724	0.241755		-2.59863	0.0310792	0.0660201
C8g		0.114842	0.877248	0.940143		-0.633215	0.491457	0.719295		0.636567	0.351543	0.52706		0.424713	0.577311	0.746139		-0.0532219	0.967073	0.974755
Sh2d3c		0.263637	0.877643	0.940215		0.438319	0.770333	0.888966		0.288531	0.878125	0.927849		2.77316	0.0794868	0.241549		3.2912	0.0482952	0.0908319
Wdr13		0.0375951	0.877563	0.940215		0.0239378	0.929079	0.965606		1.30714	0.00075139	0.0176694		2.89941	0.00157456	0.0251841		1.86032	0.00936361	0.0299028
Shmt1		0.0625012	0.878031	0.940453		1.12053	0.214455	0.486069		0.405242	0.538662	0.688398		-0.60429	0.45861	0.660871		0.821453	0.076066	0.127559
G6pdx		0.0716309	0.878381	0.940651		0.109842	0.832759	0.919918		0.123255	0.682332	0.794153		0.837559	0.495274	0.685745		2.59478	7.14346e-05	0.00411298
Elf3		0.0857468	0.879021	0.941161		0.739794	0.19505	0.465803		0.734479	0.18331	0.346704		0.264415	0.736322	0.854217		1.38211	0.180189	0.25156
Rexo4		0.0411014	0.879429	0.941283		0.262036	0.236295	0.505334		0.272084	0.313923	0.489487		0.319331	0.691059	0.827822		1.43703	0.0545612	0.0989344
Yme1l1		0.0402003	0.879465	0.941283		0.32471	0.484158	0.715457		0.709937	0.0492875	0.155403		-0.0962056	0.901912	0.94685		1.88253	0.0018904	0.0140184
Purb		-0.063997	0.879693	0.941296		0.696574	0.32426	0.589929		0.166918	0.668529	0.782234		0.342453	0.390094	0.60475		1.85585	0.00805909	0.0272826
Ift27		-0.0433002	0.879807	0.941296		-0.383238	0.361484	0.622834		-0.343479	0.608375	0.738641		-1.37611	0.0066066	0.0542982		-3.29532	0.075664	0.127071
Ezr		-0.175851	0.880031	0.941342		1.2766	0.33531	0.600419		1.38679	0.233678	0.407061		0.563988	0.62714	0.781463		1.74415	0.161288	0.230019
Pitrm1		-0.166228	0.88018	0.941342		-1.03021	0.395282	0.650449		-0.262937	0.774663	0.856072		2.0877	0.077657	0.238143		2.15096	0.0492417	0.0919758
Rpl8		-0.0553368	0.881012	0.942055		0.832917	0.0628462	0.290804		2.40579	0.000102009	0.00773342		2.33085	0.00111709	0.0209821		3.25487	0.000351467	0.00635433
Enpp1		-0.0611079	0.881694	0.942256		-0.292531	0.372584	0.633547		0.335464	0.125397	0.276373		1.89339	0.0101807	0.0688766		0.802693	0.0880509	0.142671
Amy2		-0.17024	0.881634	0.942256		-0.281589	0.800787	0.904505		0.484742	0.602988	0.734599		0.609508	0.411251	0.623906		1.06854	0.316008	0.395877
Scrib		0.0422603	0.88161	0.942256		0.0505846	0.855061	0.929735		0.282285	0.413877	0.582257		1.47397	0.0020364	0.0287107		2.26499	0.00914392	0.0294629
Trap1		0.0741676	0.881905	0.942305		0.635401	0.442182	0.684429		-0.0629248	0.90506	0.941672		0.0166549	0.982431	0.99181		1.5935	0.0177236	0.044839
U2af2		0.171296	0.882354	0.942468		1.37334	0.228133	0.498879		1.36854	0.228759	0.400557		0.48336	0.706003	0.836191		2.43473	0.0716968	0.121878
Exoc3		-0.0734632	0.88259	0.942468		-0.487702	0.552512	0.75458		-0.137653	0.75866	0.847467		-0.845909	0.0996903	0.275657		-0.1565	0.758492	0.80802
Hsp90ab1		0.0828196	0.882599	0.942468		0.441458	0.648207	0.824155		0.0845795	0.879053	0.928313		0.208953	0.773989	0.873442		2.09059	0.0089702	0.0292356
Cdca2		-0.0763756	0.882718	0.942468		-0.0203382	0.975184	0.985681		0.0649836	0.929259	0.956566		-0.517847	0.617869	0.773691		3.22503	0.00768245	0.0264258
Nudcd3		0.0414275	0.885141	0.943563		-0.713948	0.0293553	0.215039		-1.33159	0.0018651	0.0275563		0.363377	0.51187	0.696232		1.61315	0.0549256	0.0994688
Vhl		0.0910466	0.885029	0.943563		0.826425	0.125079	0.386714		0.0778706	0.887647	0.93312		-0.204131	0.662804	0.807297		1.36124	0.0586658	0.104518
Epm2aip1		0.0631667	0.884319	0.943563		0.574499	0.176948	0.449085		-0.39606	0.426104	0.592849		1.42752	0.108749	0.290168		0.779646	0.373034	0.455036
Cdh2		-0.128896	0.884547	0.943563		-1.839	0.190109	0.459549		0.227578	0.831916	0.894773		4.02789	0.00407995	0.0426803		2.34994	0.0358135	0.0731646
Paxip1		0.160097	0.884919	0.943563		-0.86245	0.467218	0.701688		0.850026	0.336648	0.512405		-2.15298	0.147705	0.348123		-1.79349	0.254563	0.331332
Gnai2		-0.0221692	0.884577	0.943563		-0.121436	0.652601	0.82588		0.148906	0.27295	0.446706		-0.149116	0.736332	0.854217		-0.0507959	0.825638	0.864075
Larp1		-0.0799261	0.884028	0.943563		0.287731	0.670705	0.834381		0.680758	0.187891	0.352882		1.90258	0.0134353	0.0813542		2.99848	0.000607178	0.00823512
Napg		0.0995776	0.884147	0.943563		-0.283675	0.850582	0.928114		-0.693982	0.376096	0.548955		-0.467494	0.702698	0.834139		2.61865	0.0117295	0.0346144
Egln1		-0.0665878	0.885231	0.943563		-0.0225339	0.969164	0.985036		-1.3647	0.0256955	0.106243		-0.713113	0.124675	0.314997		-0.415475	0.430429	0.511376
Bok		-0.107629	0.885997	0.944204		0.937012	0.223675	0.493883		1.56331	0.0728018	0.197294		-0.559323	0.666882	0.810536		-2.5102	0.0748262	0.125973
Pcid2		-0.136662	0.88785	0.946001		-0.0698754	0.942891	0.971824		0.113215	0.910855	0.946493		-1.02685	0.419876	0.631061		0.868662	0.456575	0.535988
Cenpc		-0.082645	0.888464	0.94648		-0.13985	0.828192	0.918426		1.02097	0.0855635	0.218098		0.476012	0.447372	0.651436		1.48533	0.0505343	0.0936246
Foxj2		0.138119	0.888772	0.94663		-0.824812	0.446382	0.687575		2.1373	0.0579217	0.171164		3.6148	0.0105743	0.0698872		4.19911	0.00415252	0.0194671
Akr1b7		-0.0540041	0.889186	0.946779		-0.484965	0.155716	0.425439		-2.10656	0.155986	0.313903		-0.840243	0.379231	0.594587		0.898209	0.00668645	0.0245528
Znf865		0.0415629	0.889243	0.946779		-0.00454513	0.985967	0.99068		0.376312	0.389717	0.560666		0.590065	0.154021	0.356201		1.7757	0.0452331	0.0867006
Stn1		-0.043801	0.890178	0.946892		0.282346	0.119753	0.380565		-0.0842784	0.662814	0.777938		0.160191	0.632981	0.786235		-0.971873	0.136824	0.200633
Tm9sf4		0.195724	0.889744	0.946892		1.89249	0.324994	0.59024		-0.196173	0.896525	0.936374		-1.68235	0.349116	0.566321		0.931361	0.563209	0.636186
Rpl10a		-0.0356105	0.889559	0.946892		0.204127	0.348925	0.612846		1.29207	0.000675543	0.0169655		1.40025	0.012076	0.0768715		2.47488	9.75595e-05	0.00431029
Ppp2r1a		-0.0724601	0.890049	0.946892		0.612148	0.463929	0.700266		0.429492	0.415194	0.583322		0.8261	0.181831	0.392245		1.53588	0.0229478	0.05319
Rap2b		0.0444098	0.889975	0.946892		-0.0837569	0.643224	0.820739		0.372682	0.138034	0.291269		-0.2841	0.685879	0.824151		0.0689787	0.738998	0.79109
Atg14		-0.0778998	0.89107	0.947399		-1.09318	0.0303959	0.218054		-0.906616	0.0751148	0.20127		-0.0243031	0.974739	0.988985		-0.933166	0.0378414	0.0759755
Ddx1		-0.0442167	0.89086	0.947399		0.36503	0.242773	0.512928		0.895631	0.0148074	0.077215		0.796746	0.293648	0.510027		1.79389	0.000673513	0.00870081
Uchl5		0.177475	0.891152	0.947399		0.821198	0.596492	0.784423		-0.0277397	0.983904	0.989279		0.22639	0.857701	0.923135		2.14552	0.153542	0.221116
Gpx8		0.082423	0.891934	0.947701		0.744402	0.341802	0.606882		-0.306248	0.657334	0.773413		1.19085	0.0919515	0.262128		2.31125	0.00727638	0.0256787
Eef1d		0.0598035	0.891659	0.947701		0.392245	0.353117	0.616567		0.49011	0.0999005	0.239577		0.70173	0.231914	0.44798		2.91251	0.00103176	0.0104456
Vps25		0.0511432	0.891863	0.947701		0.285347	0.617547	0.800856		-1.3617	0.145053	0.300745		-4.93839	9.90962e-06	0.0020957		-2.68348	0.0234797	0.0540384
Hbb-y		0.0651671	0.892103	0.947704		-0.664258	0.127354	0.389559		0.431368	0.293496	0.469297		0.527152	0.27886	0.497271		0.764689	0.10709	0.165476
Homer3		-0.0985859	0.892412	0.947856		-0.131265	0.868043	0.936607		4.27454	6.54936e-05	0.00652999		5.49279	0.00208502	0.0290378		5.90101	0.000302078	0.00607347
Rpl29		0.0688943	0.893106	0.948059		0.969677	0.096071	0.348296		2.42621	0.00258514	0.0308749		4.57937	7.59859e-05	0.00646856		6.87487	8.58259e-05	0.0042285
Apc		0.163842	0.892961	0.948059		1.60919	0.155936	0.425525		1.33015	0.226669	0.397994		5.17092	0.00065557	0.0157282		5.68235	0.00232413	0.0152635
Dusp3		0.0623232	0.89285	0.948059		-0.360989	0.571519	0.767739		-0.650464	0.164649	0.324439		-0.062875	0.884784	0.938009		0.899942	0.0973341	0.154254
Mipep		0.0319671	0.893267	0.948059		0.190408	0.590015	0.778932		-0.87205	0.113132	0.258522		-0.160058	0.79287	0.883718		0.737931	0.0243765	0.05541
Rasa3		0.0223229	0.893442	0.948068		-0.150723	0.47209	0.704925		-0.249375	0.157916	0.31683		-0.604469	0.339214	0.555432		-0.421615	0.0378158	0.0759508
Capza1		-0.0355215	0.89413	0.94827		0.627049	0.0123578	0.156112		0.751639	0.0535148	0.163178		0.420427	0.454477	0.656878		0.92729	0.00201096	0.0143712
C1qtnf7		0.0459939	0.894041	0.94827		0.706992	0.0493218	0.261293		0.818956	0.0764397	0.203578		-0.412797	0.340203	0.556608		0.718054	0.127904	0.189845
Ranbp2		0.0284315	0.893899	0.94827		0.302499	0.186439	0.457402		0.859342	0.00517125	0.0429809		1.37305	0.0201519	0.105955		1.56774	0.0220286	0.0516353
Fh		-0.0602939	0.894589	0.948292		0.856646	0.089375	0.336689		0.524911	0.334701	0.511548		1.13674	0.0945665	0.26626		2.34736	0.00102936	0.0104456
Atp6v1e1		0.217639	0.894578	0.948292		2.27446	0.121414	0.381969		1.52221	0.285714	0.460334		2.67057	0.0820417	0.245714		4.3672	0.0179853	0.0452206
Eea1		0.04394	0.894681	0.948292		0.577901	0.194253	0.464678		-0.0981343	0.760704	0.848731		0.548774	0.295639	0.512166		1.85302	0.00307907	0.0172368
Hebp1		-0.0923549	0.894982	0.948292		-1.4401	0.246263	0.515949		-0.295317	0.573929	0.71522		1.39305	0.0784683	0.239494		4.95731	0.00142547	0.0121848
Rps6kb2		-0.0239097	0.894944	0.948292		0.24086	0.499466	0.724413		1.02038	0.0215303	0.0952271		1.03504	0.117859	0.303552		0.782556	0.310904	0.390769
Rps20		0.0470104	0.895945	0.948703		0.522227	0.0802653	0.318717		0.922996	0.0221697	0.0976013		-0.0154484	0.969315	0.987287		1.94407	0.0436415	0.0845581
Erbin		-0.0282842	0.896035	0.948703		0.130009	0.558702	0.758125		0.611363	0.0301934	0.117276		2.33228	0.000371742	0.0124338		2.44442	0.0096313	0.0303465
Col5a2		0.0457925	0.895961	0.948703		-0.206758	0.791457	0.899201		-1.72546	0.0307724	0.118221		-0.324664	0.513671	0.6978		-1.07981	0.0264228	0.0587058
Mcrs1		0.042206	0.895828	0.948703		0.0656294	0.835929	0.922527		0.0193079	0.942663	0.963588		0.726658	0.136995	0.334774		1.169	0.0515989	0.0950724
Mdh1		-0.19239	0.896506	0.949027		0.544624	0.599478	0.787082		0.25466	0.825508	0.89004		1.23311	0.247524	0.464354		2.72675	0.0351389	0.0720442
Cblb		0.0166835	0.896811	0.949086		-0.4672	0.149597	0.417133		0.661411	0.065667	0.185073		-1.18394	0.0731761	0.22845		-2.07458	0.0372377	0.0750537
Bcor		0.023176	0.896894	0.949086		-0.882589	0.189319	0.459517		-0.827988	0.0188906	0.088851		0.366926	0.464297	0.663779		0.521295	0.416212	0.497607
Myof		0.0353899	0.897717	0.949604		0.582357	0.0811453	0.320193		0.904612	0.078053	0.206239		0.946825	0.0571595	0.197605		1.22778	0.00287358	0.0166919
Usp34		-0.0249117	0.897664	0.949604		-1.34024	0.198103	0.469027		-0.730062	0.336746	0.512405		-2.47572	9.50136e-05	0.00683208		-0.918384	0.241656	0.3175
Cct7		0.0527846	0.898713	0.949663		1.08892	0.0302843	0.218054		2.07395	0.00162841	0.0262733		-0.425846	0.471762	0.668427		2.612	0.113845	0.173332
Hbb-b2		0.0554661	0.898037	0.949663		-0.523071	0.177332	0.449085		0.209615	0.59257	0.727494		0.370633	0.40654	0.619861		0.770051	0.116411	0.176502
Pla2g4c		-0.218468	0.898937	0.949663		3.08042	0.177589	0.449085		-0.349785	0.842379	0.900231		0.915376	0.60921	0.7679		0.684346	0.715721	0.771088
Sf3b3		-0.0846769	0.898537	0.949663		0.394619	0.431113	0.67707		0.133912	0.830965	0.894235		-0.511255	0.600569	0.762585		-0.280023	0.675094	0.734751
Chmp7		-0.0948953	0.898683	0.949663		0.396912	0.659858	0.829362		0.311408	0.689474	0.799333		-0.504831	0.497536	0.687377		0.216077	0.790138	0.832722
Fnta		-0.0759808	0.898864	0.949663		-0.178167	0.788908	0.898417		-0.410884	0.391382	0.562494		-0.402791	0.706601	0.836509		1.14895	0.209769	0.284172
Bola2		0.198231	0.898416	0.949663		0.211826	0.902014	0.953906		1.90441	0.186833	0.351609		2.71873	0.0834314	0.24916		5.54109	0.00590027	0.0230726
Rps8		-0.035613	0.899228	0.949795		0.426249	0.0293328	0.215039		0.909494	0.0155917	0.0799895		0.37655	0.292118	0.509156		0.834305	0.0654157	0.113258
Cox5a		-0.0836736	0.899466	0.9498		3.35278	0.0109053	0.150658		0.989812	0.255683	0.430274		-0.661249	0.442476	0.647633		3.78378	0.0469548	0.0889824
Ddx18		-0.0543294	0.899732	0.9498		1.11494	0.0944615	0.346715		0.721148	0.149968	0.306923		-2.6211	0.263182	0.479599		0.274511	0.604088	0.67171
Rpl18		-0.0376283	0.89959	0.9498		0.17544	0.608409	0.795515		1.03737	0.0107451	0.0643806		0.620235	0.107015	0.287825		1.22658	0.00311194	0.0173199
Pdk3		-0.0495113	0.899907	0.949809		-0.0895951	0.760926	0.884545		0.800742	0.0337693	0.125373		0.858351	0.0818451	0.245449		0.812834	0.0420056	0.0819727
Thrap3		0.0500159	0.900548	0.950051		0.662874	0.172124	0.445524		1.71124	0.000676194	0.0169655		0.954521	0.0554791	0.194577		2.00459	0.0051642	0.021732
Smg9		0.0594332	0.900845	0.950051		-0.272813	0.620432	0.802376		0.56766	0.258485	0.433204		1.26782	0.0911858	0.261272		2.30957	0.00125245	0.0114705
Tlk1		-0.168867	0.90082	0.950051		0.710087	0.666083	0.832132		-1.03731	0.334911	0.511595		-1.49638	0.276867	0.495429		2.20696	0.0636991	0.111111
Tor1b		-0.0389209	0.900968	0.950051		-0.142225	0.727559	0.868219		0.571783	0.112957	0.258522		0.204766	0.715988	0.841213		-0.0437266	0.918548	0.938564
Crebbp		-0.035799	0.900732	0.950051		0.055843	0.864156	0.934532		0.769501	0.0168813	0.0834357		1.03833	0.0385831	0.157139		0.553139	0.152471	0.219851
Top1		0.0815287	0.901713	0.950662		2.21857	0.019483	0.18388		2.75634	0.00707054	0.0507196		1.76156	0.0658692	0.215785		3.45846	0.00255917	0.0158245
Phf5a		-0.0248361	0.902964	0.951752		0.374604	0.177317	0.449085		0.689737	0.0228696	0.0990784		0.177753	0.615492	0.772322		1.26712	0.0304399	0.0649521
Sox18		0.0732972	0.903081	0.951752		0.00975667	0.982805	0.989235		-0.838622	0.279117	0.453416		2.05036	0.00386095	0.0413644		2.0851	0.0122969	0.0358469
Rprd1b		-0.113466	0.904071	0.952619		0.244804	0.839679	0.923809		-0.184485	0.845381	0.901761		0.932484	0.315868	0.533376		2.82686	0.0284708	0.0618601
St6galnac6		-0.240762	0.904554	0.952952		3.3348	0.208715	0.479197		2.30375	0.280081	0.454465		2.77012	0.199257	0.414182		3.81369	0.101576	0.158816
Klf5		0.0527163	0.904963	0.953143		0.746288	0.0968096	0.349843		0.131195	0.81192	0.881046		0.348354	0.385674	0.601202		2.80958	0.00389044	0.0188299
Alox15		0.0670573	0.905174	0.953143		0.519686	0.293023	0.560522		-1.38841	0.127435	0.278902		-1.46821	0.214938	0.430037		-0.173488	0.797101	0.838737
Drp2		-0.17429	0.905236	0.953143		-0.139446	0.920238	0.960438		0.78492	0.539764	0.689652		8.41613	0.000899794	0.0186153		6.69069	0.00232012	0.0152635
Alms1		-0.183811	0.906157	0.953762		2.15324	0.197126	0.46802		-1.37336	0.368823	0.540935		3.10854	0.146608	0.347212		5.13353	0.0141673	0.0385583
Elavl1		-0.0506372	0.905999	0.953762		0.22961	0.735795	0.873711		0.712105	0.143724	0.29984		1.04335	0.0494013	0.183051		2.62611	0.00131331	0.0116543
Rps17		0.036685	0.906341	0.953779		0.428626	0.103367	0.358148		0.958478	0.00864862	0.057079		0.0870637	0.851367	0.919308		1.86771	0.0204033	0.0490333
Syne3		0.0558688	0.907638	0.953917		-0.662805	0.0152325	0.164474		-0.551977	0.0464408	0.150072		1.98265	0.0143467	0.0848028		1.23221	0.00969502	0.0304335
Krt42		0.117419	0.906742	0.953917		0.594099	0.0856897	0.33042		0.840635	0.0890203	0.22337		0.253456	0.502391	0.690575		1.5309	0.129466	0.191416
Mrps23		0.105278	0.907331	0.953917		1.20546	0.303503	0.569445		0.00951342	0.991497	0.994147		0.383249	0.756362	0.866887		1.92614	0.272273	0.3503
Ctnna1		0.0316632	0.907642	0.953917		0.459908	0.353539	0.616567		-0.462782	0.112644	0.258416		1.68567	0.00660897	0.0542982		1.58586	0.0182142	0.0456155
Cops2		-0.20839	0.906938	0.953917		1.29389	0.574309	0.768496		0.031105	0.986666	0.991179		1.14995	0.475807	0.671824		2.12472	0.225888	0.30133
Zeb1		-0.0921387	0.907168	0.953917		0.338492	0.579567	0.771765		-0.80018	0.208407	0.3761		3.77716	0.00927979	0.0655787		2.97319	0.016005	0.0421535
Gpn3		-0.141462	0.907099	0.953917		-0.237143	0.847807	0.927471		0.850952	0.487978	0.646336		-0.478593	0.784666	0.879572		1.5632	0.12785	0.189814
Psmd6		-0.109623	0.908261	0.954042		-1.17187	0.44367	0.68545		-0.765399	0.530058	0.68275		0.27832	0.772109	0.872327		-0.671445	0.482515	0.560219
Pafah1b2		-0.119752	0.908214	0.954042		0.490874	0.752963	0.880651		-0.479317	0.60014	0.732551		0.248348	0.798855	0.888124		2.05692	0.0603284	0.106947
Msl3		0.104165	0.908125	0.954042		-0.0935142	0.907553	0.954703		1.32349	0.0661367	0.185664		2.05061	0.0149272	0.0868853		2.12403	0.0139444	0.038238
Agpat4		0.0680303	0.909392	0.954503		1.34056	0.0953066	0.348045		1.11443	0.0781373	0.206366		1.29751	0.060811	0.205063		1.15334	0.163086	0.232225
Rragc		-0.0187895	0.909546	0.954503		-0.393689	0.169867	0.442857		0.808011	0.0146743	0.0766609		-0.480611	0.451202	0.654563		0.275408	0.315266	0.395121
Znf592		-0.0442234	0.909351	0.954503		-0.650779	0.174584	0.446824		0.240931	0.602354	0.734286		1.73341	0.02445	0.119223		2.12328	0.0109538	0.0330234
Msc		-0.127784	0.910205	0.954503		-1.39924	0.324894	0.59024		0.134348	0.929048	0.956566		2.16043	0.0945038	0.266214		2.19624	0.0895665	0.144429
Adamts1		0.210793	0.910167	0.954503		1.29784	0.410426	0.66301		0.834763	0.587075	0.724017		-2.83494	0.114027	0.298359		-3.94423	0.0446979	0.0860792
Kcnma1		0.05677	0.909847	0.954503		-0.167094	0.433505	0.678725		0.912394	0.00681524	0.0500193		-0.404988	0.444306	0.649344		-2.08066	0.0743534	0.125423
Smarcb1		-0.0773563	0.909772	0.954503		-0.574024	0.552204	0.75458		1.98327	0.0607677	0.175893		5.48991	0.000360333	0.0124338		5.21839	6.38189e-05	0.00411092
Vat1		-0.0337747	0.90967	0.954503		0.191652	0.601715	0.789475		0.611389	0.109693	0.253891		0.964414	0.0520305	0.188631		0.908063	0.00406478	0.0191954
Ugp2		0.103721	0.910096	0.954503		-0.277482	0.79973	0.904432		0.572707	0.43941	0.605315		1.47118	0.0784753	0.239494		2.7994	0.00328569	0.0175311
Map7		-0.115764	0.910495	0.954632		-0.215748	0.832154	0.919918		1.0497	0.282233	0.456157		2.64231	0.0204866	0.106927		2.56882	0.10825	0.166696
Ddx52		0.0418392	0.910871	0.954851		0.455756	0.129573	0.392916		0.39683	0.19799	0.365392		0.266162	0.299601	0.516835		0.758266	0.109319	0.167979
Macroh2a2		-0.0409598	0.911449	0.955219		0.801574	0.00261064	0.0906884		1.30293	0.00361154	0.0372236		2.08002	0.0298547	0.134822		1.99674	0.00284005	0.0166325
Gramd2b		-0.0771682	0.911556	0.955219		-0.815537	0.263392	0.531813		0.400036	0.554845	0.700302		1.78787	0.0649434	0.213241		1.40148	0.173774	0.244517
Mrpl20		0.0366143	0.91179	0.955288		0.402072	0.117639	0.379623		-0.842264	0.0183294	0.087363		-0.820748	0.129201	0.322297		-0.141406	0.758058	0.807708
Dpf1		-0.00825139	0.91223	0.955574		0.229942	0.018441	0.179689		0.365346	0.0248107	0.104062		0.376486	0.0398983	0.160662		0.592038	0.00302258	0.0171157
Dnajc8		-0.0774578	0.912838	0.95597		0.778251	0.057913	0.282213		0.181216	0.604211	0.735618		-0.159797	0.79192	0.8832		0.179747	0.767072	0.813972
Ssu72		-0.0412398	0.912943	0.95597		-0.659926	0.435434	0.680439		1.44059	0.0652839	0.184277		-1.25288	0.0794581	0.241549		2.11829	0.00326922	0.0175311
Washc5		-0.0587855	0.914219	0.957131		-1.16144	0.22003	0.491948		0.570859	0.339974	0.515742		0.81997	0.474883	0.670686		-0.226809	0.813583	0.853649
Clip2		-0.0745751	0.91466	0.957417		0.466596	0.692387	0.846761		0.807431	0.323238	0.499239		1.73568	0.0109479	0.0718537		3.91975	0.000212678	0.00554517
Pcolce		0.0346078	0.915028	0.957626		0.0835608	0.765336	0.886244		0.654578	0.044813	0.147143		1.25749	0.024902	0.120435		1.30542	0.0134876	0.0376046
Znf76		-0.0382547	0.915518	0.957964		-0.102634	0.928869	0.965606		1.27447	0.0161273	0.0816373		3.09771	3.53583e-06	0.00118762		4.02355	0.00562626	0.0225445
Ints1		0.0348089	0.916263	0.95831		0.479595	0.309377	0.576548		0.688683	0.0840969	0.21572		0.826117	0.222176	0.437306		-0.339957	0.582784	0.653
Nol10		-0.0326151	0.916353	0.95831		0.345045	0.450075	0.688988		0.0558225	0.903461	0.940762		0.103866	0.886303	0.938922		2.19108	0.0111544	0.033469
Elmo1		0.0333574	0.916043	0.95831		0.0397813	0.951315	0.976278		0.155311	0.654805	0.772216		0.701692	0.236479	0.453272		1.35144	0.0175661	0.0445789
Mrpl33		-0.0905866	0.916531	0.958321		1.44702	0.0675422	0.298234		1.34385	0.086254	0.218797		-0.109907	0.902844	0.947131		2.37396	0.0322917	0.0676894
Stk39		-0.0194245	0.9168	0.958427		0.356702	0.340832	0.606205		0.70206	0.00619766	0.047311		0.937255	0.0267601	0.126177		1.6392	0.0134334	0.0375453
Npnt		-0.0482692	0.918583	0.958606		-0.713754	0.182958	0.453425		-0.311861	0.565276	0.707953		-1.12287	0.0700985	0.222368		-2.44357	0.00419857	0.0195545
Lgals8		0.0264609	0.91822	0.958606		-0.379006	0.247721	0.51718		-0.957945	0.0103814	0.0630615		-0.16364	0.700695	0.833188		-1.27383	0.0908354	0.14594
Fkbp4		-0.0937926	0.918411	0.958606		1.40684	0.296029	0.562879		0.724342	0.453779	0.61619		0.12791	0.890386	0.940766		1.11728	0.269064	0.346729
Srebf2		-0.13954	0.918071	0.958606		-1.14716	0.30674	0.57303		-0.697385	0.587458	0.724176		-0.113036	0.935486	0.967511		0.382406	0.688341	0.746237
Sync		0.0334521	0.91865	0.958606		0.293425	0.45023	0.689042		-0.697483	0.520511	0.674562		1.95209	0.00262385	0.0332326		1.86465	0.00487521	0.0210253
Cdk5		-0.0204315	0.918342	0.958606		-0.212534	0.481257	0.713659		-0.418559	0.0262684	0.107445		0.252704	0.689351	0.826584		0.368936	0.169029	0.239102
Tmx1		0.0604224	0.918202	0.958606		0.609191	0.496869	0.724352		-0.0801064	0.891847	0.934251		-0.704418	0.290025	0.507538		0.198002	0.740231	0.792114
Psme1		0.0707707	0.91714	0.958606		0.290992	0.752764	0.880651		0.641834	0.408213	0.576954		0.0995072	0.93793	0.96916		1.52161	0.297476	0.37596
Esd		-0.191714	0.917789	0.958606		-0.20313	0.908475	0.955255		3.42218	0.0571961	0.169569		-0.80446	0.636573	0.789639		3.31085	0.0676045	0.116097
Aars2		-0.0270502	0.917956	0.958606		0.00722386	0.981261	0.988863		0.903796	0.0469005	0.150959		1.00898	0.393421	0.608287		0.414477	0.59001	0.659132
Pik3c2a		0.0374078	0.919464	0.958629		-0.591555	0.0291848	0.215026		0.305341	0.210029	0.378079		1.14849	0.144001	0.344871		1.30498	0.0585985	0.104431
Npm1		-0.0511819	0.919264	0.958629		1.25359	0.0745687	0.309889		0.761284	0.137842	0.291132		0.473892	0.366253	0.583185		3.26846	0.0115889	0.0343398
Gstm6		-0.0666457	0.919963	0.958629		-1.32545	0.101784	0.357416		-1.08863	0.144272	0.300107		0.116575	0.890423	0.940766		-0.245671	0.764261	0.812197
Rbm25		-0.0318601	0.919351	0.958629		0.665009	0.259025	0.529126		-0.013242	0.964867	0.976678		2.67095	0.000498918	0.0141031		3.87554	0.00748115	0.0260472
Txnrd2		0.0617256	0.919161	0.958629		-0.846244	0.447206	0.688288		0.138862	0.886466	0.933036		-2.60657	0.0675062	0.2179		1.06067	0.057692	0.103202
Card10		-0.0328224	0.919879	0.958629		0.700611	0.521112	0.73578		-0.163247	0.547061	0.694932		-0.786372	0.460784	0.661635		1.32344	0.391833	0.473278
Nvl		0.0172417	0.920015	0.958629		-0.146933	0.543864	0.749543		0.274748	0.372505	0.544826		1.03304	0.0157155	0.0897355		1.33237	0.0462851	0.0880961
Slain2		-0.148041	0.919976	0.958629		0.827293	0.561308	0.760201		1.87823	0.182931	0.346332		4.34755	0.00721656	0.056941		5.73546	0.00138343	0.0119688
Pawr		-0.0332041	0.921007	0.959488		0.929591	0.307115	0.57308		-0.377362	0.321151	0.497252		0.784257	0.0133372	0.0811026		1.70672	0.120548	0.18133
Ran		-0.0317498	0.921662	0.95982		0.123014	0.523064	0.737092		0.814141	0.00669247	0.0493475		0.314754	0.440372	0.645285		0.433479	0.118615	0.179013
Mrps5		-0.0391833	0.921662	0.95982		-0.0499779	0.907531	0.954703		0.894945	0.0761647	0.20317		-1.40068	0.118001	0.303718		0.0412182	0.942041	0.956106
Srrt		0.0545628	0.921895	0.959861		1.1067	0.149328	0.417133		0.177026	0.754227	0.844761		-0.376278	0.706606	0.836509		1.95657	0.0215051	0.0507623
Ltbp1		0.0224025	0.922222	0.959861		0.428812	0.281165	0.548858		0.37427	0.206287	0.374004		-0.50715	0.0871356	0.255135		0.297527	0.454435	0.534024
Cope		-0.065436	0.922374	0.959861		0.875655	0.363703	0.62373		1.32566	0.0890343	0.22337		1.66278	0.0929216	0.264103		3.79066	0.00153239	0.0125717
Map3k2		0.0763072	0.922153	0.959861		0.270551	0.738918	0.87445		1.17903	0.0298634	0.116555		1.30824	0.182354	0.392922		2.85187	0.000416513	0.00677058
Cep68		-0.183482	0.922618	0.959939		1.22149	0.446137	0.687485		2.72085	0.132211	0.284555		2.80414	0.116411	0.300908		3.25902	0.081054	0.133647
Tinagl1		-0.024707	0.922929	0.960089		-0.514141	0.0862394	0.331222		-0.120608	0.630711	0.755002		-0.121196	0.726413	0.848047		-0.203747	0.622236	0.68776
Nr2f6		0.0913975	0.92348	0.960487		-0.44165	0.753247	0.880651		1.6671	0.132026	0.284329		2.13293	0.0978153	0.272451		0.583335	0.556149	0.629831
Ppip5k1		0.0426442	0.924249	0.961025		-0.988556	0.184315	0.454821		-0.364227	0.628372	0.75315		-0.597957	0.478305	0.673499		-1.19571	0.242039	0.317565
Topbp1		-0.0239495	0.924671	0.961025		0.41438	0.275767	0.544992		0.542281	0.0921562	0.227995		-0.79472	0.287619	0.506259		1.12207	0.101078	0.158559
Plekhh2		-0.0328225	0.924539	0.961025		-0.31084	0.431262	0.67707		0.200262	0.530017	0.68275		1.72999	0.0103835	0.0691449		1.37506	0.0134045	0.0375179
Rps2		0.0278903	0.924604	0.961025		0.178086	0.437039	0.680981		0.657365	0.0458483	0.149		0.165032	0.587731	0.754258		0.212508	0.431219	0.512117
Fbxo6		-0.0688618	0.92497	0.961047		-0.933843	0.177569	0.449085		-0.0806163	0.888583	0.93312		-2.27936	0.128166	0.320977		-3.53267	0.0224511	0.0523249
Cul1		0.0453727	0.925095	0.961047		0.651583	0.357452	0.618687		0.4913	0.335506	0.51223		-1.13991	0.111075	0.293351		-0.647295	0.280762	0.358807
Fbxo22		0.0294117	0.925197	0.961047		-0.0539375	0.900022	0.953269		0.689146	0.0687355	0.190063		0.261963	0.39718	0.612614		1.58608	0.0283487	0.0617122
Stard4		-0.100078	0.92545	0.961129		0.680683	0.580053	0.772032		-0.607601	0.611243	0.740704		-0.197696	0.885246	0.938325		2.39644	0.0761932	0.127697
Ss18		-0.0283899	0.925613	0.961129		0.0732045	0.88905	0.947837		-0.548123	0.525591	0.678846		1.15876	0.063124	0.209923		3.08175	0.00592538	0.0230726
Cox5b		0.0686046	0.926917	0.961959		2.61474	0.0118035	0.155379		1.32972	0.0856534	0.218098		1.97161	0.0226839	0.113718		4.12249	0.000733011	0.00906204
Rab1A		-0.0290302	0.926877	0.961959		-0.492929	0.218534	0.490726		0.143704	0.492324	0.650282		-0.809604	0.247003	0.464197		-0.538674	0.0769714	0.128588
Lrch1		-0.0632594	0.926738	0.961959		-0.442038	0.555085	0.756813		-0.459873	0.515359	0.669861		0.190962	0.809338	0.895257		1.42026	0.0991164	0.156255
Cyb5a		-0.046682	0.927639	0.962532		0.650475	0.279391	0.548014		-0.899647	0.247848	0.422199		0.376045	0.760753	0.868523		2.90732	0.0400264	0.0790285
Isg20l2		-0.0335172	0.927851	0.962578		0.306921	0.342483	0.607135		0.17565	0.670569	0.78381		-0.206539	0.838763	0.911907		1.57627	0.00977232	0.0305921
Mon2		0.0282633	0.928411	0.962984		-0.264229	0.542057	0.747981		0.0150375	0.964142	0.976678		-1.63354	0.0731552	0.22845		-0.924877	0.0589995	0.105047
Osbpl9		0.0593042	0.928658	0.963065		-0.143725	0.883541	0.94461		0.969895	0.202197	0.370129		0.151365	0.835632	0.909777		-0.480913	0.470427	0.548752
Lamc2		-0.0311874	0.929096	0.96317		-0.783449	0.0904779	0.338773		-1.22698	0.012422	0.0694028		-0.682571	0.0903447	0.260803		-1.28835	0.0648503	0.112552
Ythdf3		0.0243588	0.928987	0.96317		-0.0340313	0.936383	0.969844		0.279551	0.229685	0.401931		0.470046	0.261123	0.477429		0.752586	0.304425	0.383807
Gsta1		0.13832	0.929708	0.963629		2.59479	0.184428	0.454821		3.41112	0.0680466	0.188981		0.747	0.685167	0.82347		4.18559	0.0395179	0.0782139
Cstf2		0.110336	0.930242	0.963833		1.18145	0.268078	0.536156		0.879505	0.355675	0.53017		4.05857	0.00361341	0.0401412		5.92888	0.000815472	0.00948339
Fam3b		-0.127248	0.930188	0.963833		0.332578	0.852537	0.928826		2.00073	0.176017	0.338518		0.185209	0.91733	0.956704		2.355	0.126101	0.187796
Fnbp1		0.039923	0.930736	0.963995		0.592073	0.342878	0.607287		0.687614	0.209159	0.376988		0.698542	0.279364	0.497713		2.02539	0.0642273	0.111724
Eif2b5		0.0446628	0.930688	0.963995		0.167231	0.806355	0.907866		-1.30863	0.0326357	0.122117		-0.972189	0.265853	0.483908		0.383442	0.429677	0.510924
Ahr		0.0176081	0.931159	0.964258		-0.647818	0.0785427	0.315166		-0.182694	0.505335	0.662131		-0.12132	0.78266	0.878166		-0.775716	0.167235	0.237068
Iws1		0.050475	0.932297	0.965262		0.313183	0.709578	0.85569		0.296069	0.72158	0.822235		-0.442647	0.695911	0.830309		3.185	0.0114563	0.0340831
Vipas39		0.058537	0.932515	0.965312		0.559835	0.646841	0.82355		1.62511	0.0350269	0.127973		-0.542726	0.608	0.767222		0.790839	0.354847	0.43555
Slk		-0.0437637	0.933438	0.966071		0.808671	0.283466	0.551479		0.371919	0.402988	0.572688		1.34313	0.0209471	0.108266		2.77145	0.000615225	0.00827846
Jmjd1c		-0.211952	0.933756	0.966071		1.27548	0.678121	0.838254		6.48027	0.0809471	0.21019		5.28529	0.112398	0.295349		4.81487	0.132702	0.195643
Rtcb		0.0163446	0.933661	0.966071		-0.0297125	0.884827	0.945274		0.757637	0.0351068	0.127973		1.37092	0.0469199	0.176724		2.00211	0.000377221	0.00652707
Hmgb2		-0.0379037	0.934838	0.966234		0.967554	0.0856967	0.33042		1.45382	0.00239533	0.029877		2.32851	0.00173568	0.0260809		2.95644	0.0037391	0.0184972
Atp2c1		-0.0804264	0.935246	0.966234		1.52293	0.168515	0.442104		0.838837	0.411652	0.579949		-0.998585	0.472525	0.669011		0.00583506	0.995287	0.997153
Prkar1b		0.0327735	0.93508	0.966234		-0.645315	0.471717	0.704552		0.192857	0.59521	0.729237		0.661685	0.165198	0.370787		1.94436	0.0162462	0.0423486
Mtss1		-0.104912	0.934142	0.966234		0.702688	0.501397	0.724919		0.494185	0.676046	0.787962		5.39208	0.000716576	0.016253		4.6232	0.00131442	0.0116543
Ccdc85c		-0.0664637	0.934878	0.966234		0.665525	0.512531	0.73097		0.878224	0.292856	0.468536		0.356752	0.649174	0.798704		3.83074	0.0010078	0.0103048
Hmgcs1		-0.0475292	0.934939	0.966234		0.122818	0.856764	0.929884		-0.597276	0.314107	0.489523		0.200371	0.835085	0.909641		2.19437	0.00474494	0.0207797
Znf800		-0.0286204	0.934999	0.966234		0.0450176	0.87394	0.939029		0.878989	0.0670911	0.187789		0.123185	0.745021	0.859756		1.06829	0.185029	0.257123
Tnip1		0.0418665	0.935267	0.966234		-0.0197405	0.97264	0.985236		-0.13129	0.785166	0.863721		0.532744	0.354761	0.571905		2.19398	0.0245304	0.0556711
Smarcd2		-0.0298938	0.935588	0.966391		1.22059	0.00695364	0.123308		2.06666	0.000217808	0.0103036		2.34525	0.00774538	0.0592844		3.03352	2.72137e-05	0.0033639
Septin4		-0.0169777	0.93617	0.966817		0.748604	0.166288	0.438669		1.11998	0.00272714	0.0315852		1.2025	0.0349766	0.148109		2.15683	0.000297028	0.00605724
Cnbp		0.0294081	0.936587	0.967072		0.533921	0.185698	0.456255		1.34913	0.010971	0.065119		-0.290812	0.600779	0.762585		1.3635	0.0241549	0.0551415
Isoc2a		-0.0414634	0.937111	0.967438		-0.187384	0.714782	0.859967		0.405486	0.329018	0.505489		0.813117	0.200657	0.416183		0.229154	0.670418	0.731109
Ngp		0.0279241	0.938499	0.968696		0.917545	0.0711752	0.303845		0.634929	0.084416	0.216128		0.000562571	0.998839	0.999338		2.08018	0.0192583	0.0472357
Ppp1cc		0.0434181	0.938676	0.968704		0.0810678	0.81878	0.913846		0.0274614	0.846852	0.902824		-2.12955	0.290099	0.507538		0.734194	0.0223316	0.0521102
Homer1		0.0171276	0.939236	0.968932		0.163163	0.471193	0.704438		0.422326	0.106843	0.250441		0.185952	0.423369	0.63185		0.593923	0.236253	0.311981
Qki		-0.0213551	0.939226	0.968932		0.03232	0.942076	0.971686		-1.21664	0.000545693	0.0158975		-0.0162673	0.958194	0.979896		2.13924	0.046969	0.0889824
Ino80		0.109743	0.939658	0.969054		1.76226	0.0657295	0.295777		0.876414	0.415272	0.583322		0.663084	0.602351	0.763376		-0.165678	0.873928	0.904828
Tbpl1		0.051759	0.940373	0.969054		1.03299	0.0829746	0.324288		1.03382	0.0786518	0.207055		-1.04772	0.439637	0.644768		0.580111	0.478923	0.556871
Tmed9		0.0630468	0.939913	0.969054		1.00754	0.382531	0.64167		1.25328	0.173423	0.335511		0.446178	0.621053	0.776146		1.51096	0.115705	0.175571
Fyb1		0.10646	0.940276	0.969054		0.429897	0.763315	0.885584		2.8807	0.0490361	0.155185		2.83808	0.0650961	0.21362		6.67781	0.00134837	0.011853
Dph6		0.0998425	0.939874	0.969054		-0.174406	0.830539	0.919845		-0.868544	0.267209	0.440717		-0.481707	0.615743	0.772373		1.62731	0.0736432	0.124522
Cib1		0.0356999	0.940159	0.969054		-0.0855244	0.851401	0.928298		0.882189	0.0627186	0.179307		-1.11442	0.0972938	0.272194		-0.384155	0.588848	0.658117
Ptpn14		0.0135973	0.940882	0.969229		-0.503615	0.248615	0.517676		0.312434	0.258269	0.433104		1.20179	0.0529412	0.190003		0.764875	0.209306	0.283746
Nckipsd		0.0191684	0.940826	0.969229		0.0118469	0.973905	0.985453		0.433997	0.230365	0.402997		2.87874	0.006779	0.0551397		3.59739	0.000257542	0.00569986
Kif1c		-0.0196094	0.94129	0.969474		0.00346942	0.990877	0.993312		0.54352	0.0185111	0.0878622		1.33276	0.00895329	0.0641446		1.41701	0.00734209	0.0258155
Hcls1		-0.0764083	0.941784	0.969728		2.47763	0.0320395	0.220968		2.58375	0.0170537	0.0839454		2.84698	0.016257	0.0919996		5.66184	0.000350488	0.00635433
Creld2		-0.0638906	0.942061	0.969728		1.44371	0.230942	0.501017		-0.677245	0.458838	0.619964		-0.411305	0.662506	0.807146		2.10986	0.101899	0.159104
Akt2		0.0455914	0.942386	0.969728		-0.956436	0.315376	0.582782		-0.97726	0.136221	0.289691		-0.257697	0.734445	0.853241		0.557183	0.424937	0.507083
Pcyt1a		0.0197455	0.942224	0.969728		0.432718	0.345979	0.610454		0.331935	0.132748	0.285173		0.188254	0.562351	0.735799		0.263729	0.370406	0.452314
Arhgap27		0.0265468	0.94223	0.969728		0.342132	0.40769	0.661526		0.908953	0.0394439	0.136915		0.551195	0.549791	0.724845		1.79034	0.00314795	0.0173199
Def6		0.0271451	0.942677	0.969854		0.717469	0.10368	0.358659		-0.507836	0.0749924	0.201225		0.805346	0.244798	0.46149		2.7635	1.11001e-05	0.00216122
Rpl32		0.0262916	0.943329	0.970081		0.326757	0.226141	0.49645		0.531355	0.17064	0.331526		-0.61438	0.18789	0.40017		0.9373	0.128135	0.190088
Raver1		-0.0265841	0.943268	0.970081		0.122935	0.742741	0.877156		0.416124	0.168245	0.328775		0.360357	0.523117	0.706557		1.21015	0.0342843	0.0706472
Guk1		-0.0349905	0.943408	0.970081		0.239983	0.757149	0.88336		-0.916781	0.079817	0.209054		-1.03778	0.292942	0.509658		1.31988	0.0349474	0.0717547
Inpp5b		-0.0920905	0.944482	0.971011		-0.787584	0.597079	0.784654		0.498338	0.638235	0.760978		-0.0649457	0.975173	0.98903		1.8892	0.135758	0.199531
Rpl31		-0.024667	0.945321	0.971698		0.466812	0.290207	0.557794		0.816594	0.211335	0.379914		-0.735536	0.0912684	0.261272		1.08363	0.249467	0.326186
Cpsf4		-0.0243765	0.94578	0.97182		0.373244	0.331012	0.596993		0.47156	0.318388	0.494809		-0.430815	0.482092	0.675404		1.36363	0.0312711	0.0662798
Rc3h1		0.0182982	0.94577	0.97182		0.197951	0.647381	0.823845		-1.09143	0.185118	0.349083		0.266898	0.52835	0.709741		0.687313	0.293205	0.371549
Ifitm3		-0.0144898	0.946365	0.972246		-0.0916667	0.713227	0.858459		0.63376	0.110239	0.254526		1.14986	0.0142925	0.0847459		-0.10046	0.870383	0.902232
Eif3c		-0.0395385	0.946863	0.972583		0.632126	0.526224	0.738991		0.287361	0.651491	0.770189		0.199073	0.746316	0.860554		0.772057	0.219332	0.294748
Wapl		0.0145152	0.947419	0.972979		-0.014359	0.969516	0.985036		0.0718281	0.833552	0.895499		-0.291273	0.655224	0.802095		1.38669	0.133462	0.196714
Mrpl2		-0.0262834	0.947764	0.973159		0.945689	0.0403469	0.240042		1.89307	0.00294625	0.0330784		0.550434	0.461839	0.662255		2.22751	0.0050282	0.0214421
Thy1		-0.0157677	0.948452	0.973339		1.32876	0.0126071	0.15715		-0.756239	0.0121278	0.0681539		0.640629	0.35535	0.572692		1.99108	0.00403176	0.0191036
Rnf41		0.0209376	0.948371	0.973339		-0.16726	0.520498	0.735663		0.479016	0.203865	0.371433		0.261498	0.663726	0.807892		-0.120411	0.775144	0.819946
Kif1b		0.0269344	0.948179	0.973339		0.092148	0.773189	0.890283		0.653673	0.021282	0.0945626		1.26451	0.0599917	0.203175		1.78521	0.00076332	0.00913744
Vamp7		0.088396	0.948752	0.973473		0.558616	0.725594	0.866729		-1.37748	0.386201	0.557286		-1.21193	0.386936	0.602349		0.720124	0.585569	0.6552
Cdx2		-0.0930163	0.949497	0.974062		2.65752	0.0691418	0.300656		1.44697	0.263568	0.437492		1.37356	0.270918	0.488646		0.129242	0.945012	0.958282
Pax5		-0.085518	0.949858	0.974257		2.68528	0.0200136	0.18612		2.04922	0.141462	0.296639		0.599981	0.539125	0.717912		4.26331	0.0387833	0.0771612
Trim23		0.0150525	0.950331	0.974568		-0.0777762	0.789854	0.898867		0.441398	0.242354	0.417009		-0.697415	0.278942	0.497271		-0.422805	0.209672	0.284107
Bmp5		-0.0300284	0.950631	0.9747		-0.677906	0.570585	0.767739		2.96671	0.00235778	0.0295889		1.32196	0.109988	0.292053		3.16632	0.039278	0.077874
Palmd		0.0699261	0.950872	0.974772		1.12448	0.316952	0.58439		1.17118	0.410813	0.579338		2.3216	0.157704	0.360479		2.0375	0.199599	0.273671
Banp		0.0186114	0.951484	0.97507		0.0783717	0.769256	0.888458		-0.161492	0.69961	0.806048		0.515639	0.0738158	0.229319		1.12503	0.0682094	0.11696
Map4k3		0.0365898	0.951504	0.97507		-0.102672	0.913823	0.956891		0.68087	0.281897	0.456157		3.13466	0.0613594	0.205986		2.60772	0.0200403	0.0484795
Rpl6		-0.0194812	0.952178	0.97541		1.11556	0.00909126	0.1388		2.43435	0.00010303	0.00773342		2.45266	0.00298937	0.0355749		3.33916	0.00141648	0.0121597
Cog5		0.024657	0.952053	0.97541		-0.0256005	0.964424	0.982807		-0.53452	0.205883	0.37356		0.822567	0.205909	0.421866		1.11337	0.0378997	0.076039
Gatd3		0.0168066	0.952769	0.97584		-0.169919	0.825075	0.917404		-0.746984	0.0399237	0.137471		0.528647	0.153033	0.354544		0.631514	0.278446	0.356726
Etfb		0.0660118	0.953501	0.976415		0.201676	0.833544	0.920428		0.0655217	0.945567	0.965592		1.06004	0.384929	0.600634		2.85167	0.0315523	0.0666533
Adamdec1		0.0207631	0.954128	0.976882		0.372308	0.412545	0.664307		1.04788	0.00622565	0.0474612		0.785004	0.293705	0.510027		1.8664	0.0226842	0.0527605
Mrps15		-0.0330859	0.954735	0.977328		0.692484	0.285522	0.554156		1.35366	0.056891	0.169103		-1.2786	0.206245	0.421916		2.50271	0.0194694	0.0475087
Exoc2		0.050057	0.95521	0.977639		0.721541	0.47473	0.707202		1.24304	0.18461	0.348382		1.56499	0.116214	0.300672		2.29449	0.0376986	0.0757955
Asap1		0.0619075	0.955416	0.977675		0.973	0.313302	0.580077		1.92078	0.0209751	0.0936416		1.66091	0.0408138	0.163198		1.58914	0.154053	0.221517
Pnn		0.0194883	0.956334	0.977874		0.609583	0.280502	0.54877		-0.0728211	0.904498	0.941313		0.0888428	0.848405	0.917614		1.30978	0.0402757	0.0793561
Hint2		0.0305536	0.955834	0.977874		0.556636	0.321375	0.587108		1.36494	0.0197928	0.0908496		1.3783	0.223265	0.43844		3.62058	0.000197799	0.00535862
Sh3glb2		0.0419149	0.957029	0.977874		0.334607	0.52499	0.738342		1.49374	0.00207297	0.0283641		2.68844	0.000121607	0.00730921		3.65932	2.0838e-05	0.0030509
Hspb6		-0.0308267	0.957152	0.977874		0.209474	0.615048	0.799649		1.9971	0.000796394	0.0181896		2.2386	0.018054	0.098555		0.526478	0.552615	0.626326
Oas1d		-0.0120612	0.956854	0.977874		-0.177757	0.698445	0.850856		0.714936	0.0247251	0.103962		-2.89727	0.0406399	0.16273		-0.890368	0.478948	0.556871
Oas1c		-0.0120612	0.956854	0.977874		-0.177757	0.698445	0.850856		0.714936	0.0247251	0.103962		-3.57119	0.0575594	0.197794		-0.731572	0.498262	0.575227
Pdpk1		-0.0310379	0.956939	0.977874		-0.254804	0.702188	0.851815		0.161912	0.766044	0.852146		1.5213	0.0270327	0.126344		2.14619	0.00655978	0.024275
Aldh9a1		0.0134271	0.956536	0.977874		0.12978	0.757726	0.88336		0.0861036	0.672595	0.784817		0.442214	0.452929	0.655974		1.79126	6.1657e-05	0.00411092
Nr2c1		0.0863235	0.956942	0.977874		0.340248	0.86402	0.934532		1.45569	0.364351	0.537721		3.89093	0.0486506	0.180924		3.23431	0.0811053	0.133693
Bcl2		0.065462	0.959894	0.978603		-1.44268	0.141718	0.407883		-0.811027	0.361727	0.53551		1.70714	0.0910077	0.261272		-0.772508	0.537646	0.611546
Ephb1		-0.0278262	0.960458	0.978603		-1.43563	0.147084	0.414575		-0.707836	0.178211	0.340672		-0.00743156	0.988183	0.994803		-2.07467	0.25868	0.335011
Epha4		-0.0278262	0.960458	0.978603		-1.46221	0.149367	0.417133		-0.707836	0.178211	0.340672		-0.00743156	0.988183	0.994803		-1.94741	0.256113	0.332819
Epha6		-0.0278262	0.960458	0.978603		-1.55016	0.157333	0.425971		-0.707836	0.178211	0.340672		-0.00743156	0.988183	0.994803		-1.61826	0.304115	0.383587
Ephb3		-0.0278262	0.960458	0.978603		-1.87966	0.187487	0.45829		-0.707836	0.178211	0.340672		-0.00743156	0.988183	0.994803		-2.05995	0.253277	0.330412
Ephb2		-0.0278262	0.960458	0.978603		-1.90465	0.189617	0.459549		-0.707836	0.178211	0.340672		-0.00743156	0.988183	0.994803		-3.18755	0.225198	0.30065
Epha7		-0.0278262	0.960458	0.978603		-1.92681	0.19148	0.461058		-0.707836	0.178211	0.340672		-0.00743156	0.988183	0.994803		-2.53431	0.237104	0.312888
Epha2		-0.0278262	0.960458	0.978603		-2.37014	0.223492	0.493883		-0.707836	0.178211	0.340672		-0.00743156	0.988183	0.994803		-1.66272	0.27156	0.34955
Ano6		0.0278661	0.960186	0.978603		-1.52773	0.259166	0.529126		-0.639845	0.352246	0.527342		-3.387	0.0101583	0.0688101		-2.98419	0.108292	0.166715
Ca1		-0.0626986	0.959828	0.978603		0.301271	0.792092	0.899695		2.18518	0.13717	0.290519		-0.220134	0.899807	0.945684		1.21332	0.280403	0.358635
Rprd2		0.0286383	0.958713	0.978603		-0.199547	0.80695	0.907918		0.172778	0.813452	0.882094		3.46961	0.000423296	0.0129947		4.05164	0.00493074	0.0211529
Dnm3		0.016368	0.960469	0.978603		-0.0869769	0.870072	0.937498		-0.304077	0.575259	0.715532		-1.22185	0.196436	0.410337		-0.257068	0.62477	0.69016
Nek7		-0.0117554	0.960608	0.978603		0.0525243	0.886425	0.946426		0.0991581	0.6087	0.738719		0.140612	0.769722	0.871527		0.633469	0.0131877	0.0373151
Aco2		0.0496564	0.960099	0.978603		0.108838	0.933428	0.968063		2.54501	0.0127935	0.0703768		1.39459	0.0977609	0.272451		3.09827	0.00604292	0.0233524
Serpinb6		-0.0216938	0.958912	0.978603		0.0350485	0.944871	0.972461		0.488911	0.282242	0.456157		0.487803	0.42632	0.634094		0.769411	0.205414	0.279665
Agfg1		0.0251627	0.958738	0.978603		-0.0337709	0.970166	0.985036		0.960055	0.00994014	0.0617054		1.33258	0.0232119	0.115352		2.07529	0.00177481	0.0135857
Rab13		0.00348886	0.961046	0.978874		-0.708445	0.095133	0.347988		0.120541	0.592409	0.727494		-0.635495	0.1394	0.338138		-1.32573	0.0335547	0.0695201
Tra2b		0.0225442	0.961375	0.979036		0.766493	0.166925	0.439651		1.6641	0.00741947	0.0521739		0.55145	0.330771	0.548722		2.24448	0.00906437	0.029341
Pa2g4		0.0174607	0.961919	0.979415		-0.183279	0.748921	0.879771		-0.483276	0.451848	0.615324		0.251195	0.749262	0.862384		3.06844	0.000924114	0.0100354
Actb		0.0089971	0.962799	0.979465		0.25305	0.0206643	0.188487		0.387745	0.00977626	0.0612088		0.775227	0.0644361	0.212063		0.564281	0.0386183	0.0769601
Actg1		0.0089971	0.962799	0.979465		0.25305	0.0206643	0.188487		0.387745	0.00977626	0.0612088		0.775227	0.0644361	0.212063		0.564281	0.0386183	0.0769601
Sec23ip		-0.0191822	0.963042	0.979465		1.03991	0.0494867	0.261293		-0.523439	0.191373	0.357572		0.108803	0.822137	0.900519		0.158648	0.690718	0.748407
Fads2		0.0165891	0.962575	0.979465		0.38049	0.353758	0.616567		0.0256534	0.945813	0.965592		-0.585355	0.592146	0.756749		0.0502453	0.921948	0.940393
Hspa8		0.0123528	0.96315	0.979465		0.207949	0.443985	0.685733		0.254357	0.186888	0.351609		1.89641	0.00495137	0.0463917		2.65849	0.000623212	0.00833382
Irf3		0.0256268	0.96235	0.979465		-0.603078	0.570982	0.767739		0.451781	0.126628	0.277988		1.01485	0.235971	0.45325		2.18612	0.00474913	0.0207797
Ogfod2		0.0276231	0.963169	0.979465		-0.364498	0.680427	0.840233		0.439343	0.535279	0.686713		0.0856059	0.930864	0.965349		0.184039	0.767667	0.814451
Abcd3		-0.0125758	0.963807	0.979765		0.130772	0.657438	0.828593		-0.00303548	0.988765	0.992611		-1.33073	0.2397	0.457324		-0.695075	0.254995	0.331668
Mink1		-0.0147456	0.963795	0.979765		0.222176	0.725536	0.866729		0.439407	0.238998	0.413289		0.95089	0.0751139	0.231713		2.72168	0.00335108	0.0176227
Ern2		0.0971282	0.964084	0.979872		2.77171	0.176529	0.448915		0.533183	0.797566	0.871677		0.660683	0.776083	0.875085		1.88198	0.353469	0.434138
Rhbdf1		0.0117819	0.964851	0.980477		-0.266318	0.453884	0.691737		0.457162	0.139903	0.294234		1.14141	0.0291479	0.132935		0.454536	0.270038	0.347749
Srsf7		-0.0207272	0.965666	0.980955		1.14228	0.0229829	0.195162		1.30739	0.00230838	0.0294873		-0.6239	0.0982968	0.273259		1.63268	0.0784934	0.130442
Sun2		-0.00786904	0.965662	0.980955		0.187613	0.141951	0.408159		1.05575	0.00199769	0.0281063		2.21449	0.00931682	0.0657195		1.12609	0.0766189	0.128222
Aldh7a1		-0.0274186	0.966293	0.981418		-3.20787	0.00395107	0.099622		-0.49883	0.474459	0.63387		1.10037	0.156941	0.359922		-1.72899	0.195994	0.270059
Ptgr1		0.0120158	0.966703	0.981527		-0.601104	0.218683	0.490726		-1.06074	0.00087671	0.0193483		-0.7391	0.317924	0.535342		0.112104	0.740493	0.792245
Ufm1		0.0428463	0.966744	0.981527		1.39974	0.349531	0.613533		0.368004	0.717761	0.820175		1.46693	0.175029	0.383947		3.31864	0.0199535	0.0484003
Rint1		0.0233468	0.966938	0.98155		0.627635	0.414911	0.66516		1.11128	0.076505	0.203657		-0.63905	0.565801	0.738114		-0.458594	0.574871	0.646291
Mustn1		-0.0478833	0.967283	0.981725		-3.28157	0.00215302	0.0878125		1.52174	0.0861289	0.218764		3.50272	0.052441	0.189462		3.24393	0.00175502	0.0135696
Znf706		-0.0289183	0.969508	0.983097		1.22581	0.123639	0.384731		2.23422	0.00276337	0.0318121		0.436071	0.454389	0.656878		2.88846	0.0235931	0.0542556
Phgdh		-0.0220815	0.968996	0.983097		0.668801	0.188122	0.458496		0.784914	0.0956735	0.233859		0.976728	0.23507	0.452202		3.19342	0.0062844	0.0236701
Tbc1d5		0.00936937	0.969668	0.983097		-0.320464	0.335728	0.600455		-0.647354	0.262619	0.436984		2.05616	0.00956673	0.0662937		3.13547	0.00344626	0.0178484
Mmrn2		0.0104615	0.969571	0.983097		0.233877	0.370586	0.631278		0.0771704	0.697248	0.804463		2.8996	0.000258866	0.0106678		2.66648	0.00119207	0.0111953
Trim41		-0.0105571	0.969651	0.983097		-0.144634	0.619086	0.802122		0.410754	0.112771	0.258522		0.0777276	0.857873	0.923135		-0.415836	0.584308	0.654196
Abitram		-0.053317	0.969463	0.983097		-0.209446	0.871495	0.938029		0.766284	0.401852	0.572117		-2.60838	0.123188	0.312287		2.02921	0.109727	0.168425
Polr3k		-0.0678841	0.970982	0.984255		-0.076707	0.96737	0.984569		0.644126	0.754652	0.844761		-0.625183	0.741035	0.857235		4.18853	0.0346029	0.0711753
Tmx4		0.0246225	0.971477	0.984563		0.511222	0.499646	0.724413		0.0628479	0.920051	0.951786		1.16612	0.184435	0.395762		0.900562	0.217344	0.292353
Sec22b		-0.011704	0.971631	0.984563		0.00668221	0.992208	0.994472		0.0151691	0.967908	0.978533		-0.391964	0.488876	0.680352		0.354987	0.329739	0.410019
Ube3a		-0.0110907	0.972069	0.984832		0.0979905	0.825812	0.917404		-0.00351842	0.990431	0.993738		-1.25117	0.218576	0.433482		-0.327569	0.384814	0.466614
Etfa		0.0335819	0.973899	0.986512		0.225786	0.795571	0.901868		-0.591895	0.506748	0.663045		-0.0403002	0.970829	0.987287		1.99238	0.142258	0.207323
Znf263		-0.0205742	0.974432	0.986876		0.746455	0.359724	0.621114		0.274811	0.602005	0.734184		1.65426	0.152993	0.354544		2.76966	0.00327348	0.0175311
Sox13		-0.00706242	0.974818	0.987092		-0.709376	0.255873	0.52507		-1.01265	0.258935	0.433703		1.69679	5.24249e-05	0.00537135		1.73153	0.0282681	0.0615837
Anp32e		-0.00892988	0.975292	0.987356		-0.420737	0.493336	0.721416		-1.34144	0.00185488	0.0275563		-0.600698	0.323243	0.540157		2.36996	0.0273312	0.0601159
Nnt		-0.0105239	0.975425	0.987356		-0.411176	0.578209	0.770957		-1.35156	0.0172954	0.0845784		-0.865419	0.148135	0.348662		-1.43297	0.0138912	0.0381524
Abhd6		-0.0263288	0.975671	0.98743		0.118209	0.916682	0.95883		0.03292	0.969108	0.979399		-1.22288	0.20364	0.419629		-0.188977	0.842694	0.878543
Arpin		-0.0384755	0.975882	0.987469		0.899738	0.54739	0.751165		-0.0870565	0.948833	0.966802		-0.0929334	0.925833	0.961708		2.84854	0.0349743	0.0717799
C2cd2l		-0.011459	0.976516	0.987935		-0.506824	0.288789	0.557084		0.301973	0.509164	0.664988		-0.413654	0.400966	0.615661		0.992087	0.0818337	0.134779
Uck1		0.00641572	0.977857	0.989116		-0.341003	0.39155	0.647025		1.04856	0.00117377	0.0222716		0.40384	0.323452	0.540349		0.892205	0.0742726	0.125324
Abce1		-0.00584553	0.978205	0.989118		0.263563	0.129355	0.392673		1.25716	4.11446e-05	0.00505055		0.279547	0.61388	0.771421		0.272579	0.317684	0.397366
Fiz1		0.00664375	0.978033	0.989118		0.126773	0.662409	0.830921		1.50574	0.00806818	0.0550035		0.857893	0.18897	0.401317		1.78897	0.0017031	0.0133398
Ap3b1		0.007905	0.978809	0.989276		0.392569	0.339665	0.605522		0.253616	0.365865	0.538564		0.212178	0.655704	0.802095		1.51407	0.0442054	0.08539
Dhx9		0.00746209	0.97888	0.989276		0.224041	0.611589	0.797847		0.542762	0.155347	0.312998		0.416171	0.5015	0.690308		1.59295	0.0255529	0.0572257
Apoh		-0.0160144	0.978622	0.989276		0.150827	0.81282	0.910397		-0.769457	0.126088	0.277228		0.0649728	0.931529	0.965349		1.9108	0.0093493	0.0298767
Arhgap12		-0.00593424	0.979058	0.98928		-0.0263075	0.938688	0.969943		0.512478	0.114781	0.261114		0.448749	0.284151	0.501889		1.69583	0.0464845	0.088299
Filip1		-0.00548741	0.979517	0.989569		0.2746	0.276439	0.545092		-0.459492	0.102542	0.243456		-0.0612925	0.867476	0.928278		-1.05631	0.0933115	0.148871
Mib1		-0.00564669	0.980087	0.989619		0.602171	0.0735351	0.307383		1.05714	0.00231363	0.0294885		1.89135	0.00847549	0.0620449		2.00797	0.00378193	0.0185722
Top2b		-0.0071511	0.98008	0.989619		0.527898	0.251313	0.519935		1.02124	0.0160049	0.0814349		0.21488	0.593942	0.758195		1.0359	0.0111415	0.0334654
Znf672		0.00635344	0.979752	0.989619		0.207641	0.472948	0.705652		0.804853	0.043502	0.144265		-0.0319351	0.945145	0.972199		-0.547383	0.253657	0.330627
Asap2		-0.0144885	0.980918	0.990283		0.103653	0.853511	0.928826		0.650799	0.144461	0.300171		0.840625	0.0450489	0.173108		0.225721	0.766139	0.813586
Slc25a10		0.0398715	0.981547	0.990729		3.00469	0.143062	0.408682		2.71305	0.168957	0.329602		1.1051	0.555455	0.73029		2.0693	0.268623	0.346317
Ctif		0.0326077	0.981707	0.990729		-0.238591	0.877157	0.940399		0.526429	0.709023	0.813283		1.69057	0.33286	0.55011		3.53704	0.0426419	0.0829875
Nr2f2		-0.00665961	0.98198	0.990796		-0.544943	0.138397	0.405527		0.0301839	0.918616	0.951269		-0.691293	0.135005	0.332276		-2.06708	0.00554472	0.0224948
Iglc3		0.0418454	0.98212	0.990796		1.31423	0.449102	0.688943		1.88699	0.294279	0.470125		4.08613	0.0555629	0.194577		1.6858	0.380553	0.462726
Itga7		-0.0180202	0.982328	0.990831		-0.231539	0.737613	0.873963		2.20247	0.00555684	0.0445333		2.5537	0.00262371	0.0332326		1.85861	0.0148941	0.0400403
Alkbh7		0.0147329	0.982593	0.990923		-0.660826	0.316363	0.584228		-0.668063	0.450231	0.614836		-2.21422	0.0354859	0.14976		0.712515	0.617247	0.683304
Lpin3		-0.0114374	0.982812	0.990969		-0.499445	0.35447	0.616956		-0.595275	0.380835	0.553748		-0.598711	0.488037	0.679681		0.561151	0.450266	0.529986
Tmco1		-0.0249517	0.983475	0.991287		1.04035	0.525497	0.738419		3.77464	0.0205421	0.0929439		3.54204	0.0284499	0.130586		3.66327	0.0233574	0.0538436
Luc7l3		-0.00480545	0.983435	0.991287		0.0988847	0.744414	0.87768		0.149026	0.715172	0.818036		-0.479725	0.295798	0.512287		0.790589	0.185845	0.25813
Nelfcd		-0.00556766	0.983955	0.991596		-0.0464569	0.918711	0.959957		-0.272839	0.389025	0.559812		-0.418049	0.575546	0.745095		-1.00972	0.432396	0.513151
Znf182		-0.0200469	0.984386	0.991829		1.46672	0.186091	0.457024		0.718416	0.523707	0.677166		-0.0339382	0.975067	0.98903		0.151336	0.894516	0.920138
Pon2		0.0303082	0.985228	0.991829		1.886	0.199752	0.470393		1.94991	0.176375	0.33909		2.57533	0.104056	0.282128		2.79837	0.0772571	0.128912
Dctn2		0.00913853	0.984942	0.991829		0.67889	0.438699	0.681608		0.102026	0.82622	0.890303		2.93624	0.00437462	0.0442139		3.64977	0.000436443	0.00696114
Coro1c		0.00660876	0.984572	0.991829		0.161963	0.503795	0.72493		1.7234	0.00154469	0.0258657		1.8205	0.00168654	0.025958		2.40088	0.000105421	0.00433062
Abhd12		-0.0149521	0.984717	0.991829		0.536582	0.5196	0.735249		1.33998	0.119198	0.26691		0.273892	0.802945	0.890774		-0.186225	0.842457	0.878457
Ube3b		-0.00906486	0.985146	0.991829		-0.0464826	0.938351	0.969905		0.350092	0.404934	0.573854		-2.08061	0.0293832	0.133794		-1.2521	0.0239385	0.0547634
Fis1		0.0166517	0.985867	0.992122		1.14039	0.26168	0.530378		-0.125203	0.888684	0.93312		-1.12121	0.25796	0.474095		2.16836	0.0845101	0.138311
Mast2		0.0154873	0.985858	0.992122		0.408413	0.49983	0.724413		-0.757289	0.28104	0.455244		1.44273	0.0415145	0.164787		1.72252	0.0690487	0.118098
Crocc		0.00367385	0.986573	0.992425		0.575874	0.117499	0.379623		-0.549893	0.0365157	0.130642		1.45191	0.0156323	0.089491		1.28425	0.0206828	0.0494137
Tasor2		0.0117127	0.986407	0.992425		1.91158	0.12445	0.385665		2.26458	0.0385553	0.135539		4.56503	0.0017248	0.0260545		6.78467	0.000151656	0.00509166
B4galnt2		-0.0246721	0.98669	0.992425		2.35801	0.221464	0.492409		1.29167	0.402583	0.572397		-2.18985	0.331631	0.549217		-0.87478	0.654208	0.715618
Smc2		0.00550546	0.987242	0.992806		0.510555	0.0488153	0.260214		0.241585	0.453649	0.61616		3.0393	9.54489e-05	0.00683208		1.89347	0.00304216	0.0171352
Csnk1g2		-0.00510792	0.988238	0.993458		0.487021	0.231794	0.502102		0.195729	0.807661	0.878548		-1.09037	0.168838	0.375423		0.673184	0.146431	0.212213
Csnk1g3		-0.00510792	0.988238	0.993458		-0.00360002	0.99629	0.997164		-0.0772005	0.939442	0.961673		-1.08903	0.169016	0.375519		0.673184	0.146431	0.212213
Ddx39b		-0.0172048	0.989281	0.994331		1.0314	0.397288	0.652059		0.7836	0.453111	0.615722		-0.683541	0.654389	0.802095		1.39236	0.222862	0.298369
Eif3m		-0.0065323	0.989584	0.994442		0.199144	0.815244	0.91186		0.429687	0.391895	0.562843		0.317005	0.644987	0.795221		0.623314	0.402593	0.484061
Brwd1		-0.00894048	0.989739	0.994442		0.0571135	0.920942	0.960647		0.321827	0.627821	0.753121		-1.18749	0.0782861	0.239173		-0.518082	0.407037	0.488685
Pan2		0.00434618	0.990846	0.995028		-0.15181	0.507581	0.727639		0.925157	0.299725	0.475039		0.179421	0.808467	0.894815		-0.48579	0.608679	0.675521
Eif3k		0.00387002	0.990573	0.995028		-0.246167	0.678096	0.838254		-0.764543	0.0392433	0.136414		1.77368	0.00527651	0.0479759		1.29927	0.00466935	0.0207133
Rufy1		0.00158082	0.990806	0.995028		0.10923	0.724557	0.866627		0.965265	0.00235007	0.0295889		1.3781	0.00838694	0.0617132		1.86574	0.0121345	0.0354774
Tma16		-0.0222004	0.991122	0.99513		-0.0968057	0.958749	0.979681		-0.302183	0.845043	0.901691		-0.304578	0.845576	0.915883		2.50038	0.109896	0.168639
Spta1		-0.00901077	0.991596	0.995431		0.563792	0.421587	0.670053		-0.0189478	0.978881	0.986134		1.13048	0.334202	0.55137		0.585653	0.495411	0.572399
Bud31		0.00165761	0.992927	0.996592		0.0549887	0.757741	0.88336		0.0737634	0.73742	0.83297		-1.42095	0.125729	0.316818		0.536684	0.231889	0.307783
Vps13c		-0.00287281	0.993539	0.997032		-0.212448	0.643554	0.820977		0.643268	0.133052	0.285505		0.319144	0.39106	0.605793		0.0241566	0.952175	0.96374
Mcam		-0.00143262	0.994062	0.997206		0.566852	0.0202005	0.186945		-1.13871	0.000165227	0.00915968		-0.216449	0.224	0.439617		0.689827	0.16889	0.239059
Aftph		0.00195754	0.993979	0.997206		-0.17132	0.519253	0.735249		0.472851	0.145298	0.301047		1.6122	0.0231903	0.115346		1.33776	0.0503258	0.0933593
Pdcl		-0.00723808	0.994909	0.99788		-0.486343	0.603495	0.790578		-0.294077	0.759413	0.848083		-0.950898	0.466208	0.664018		1.97745	0.0931452	0.148731
Rab39a		-0.00257514	0.995151	0.997939		-0.463933	0.204512	0.474894		-0.353575	0.392875	0.563223		-1.70016	0.219178	0.434021		-2.29117	0.0258902	0.0577698
Grem2		-0.00313366	0.995317	0.997939		-0.204132	0.68829	0.843739		0.753175	0.209404	0.377274		-1.69146	0.0248985	0.120435		-2.87418	0.00468315	0.0207133
Arfrp1		0.00167734	0.995861	0.997943		0.695561	0.0809542	0.320117		0.295776	0.520778	0.674754		-2.3952	0.14488	0.344982		-0.284579	0.461261	0.539824
Ap3b2		-0.00208423	0.996196	0.997943		0.874293	0.106631	0.362295		1.32533	0.0170769	0.0839815		0.831583	0.15934	0.363066		2.79984	0.03104	0.0659614
Rraga		0.000712122	0.995592	0.997943		-0.354946	0.115401	0.377101		0.311596	0.0841754	0.215728		-0.58614	0.331228	0.548891		-1.62785	0.0921487	0.14751
Btf3		0.00760098	0.995994	0.997943		1.71414	0.169292	0.442303		1.93103	0.122171	0.271334		1.66488	0.213676	0.428855		4.07442	0.0104809	0.0321723
Psip1		-0.00589327	0.996109	0.997943		1.11796	0.381656	0.641415		3.062	0.00716432	0.0508894		4.1397	0.00125101	0.0222883		6.0604	0.000125702	0.00466078
Exosc3		0.00284633	0.996523	0.998097		1.43496	0.00849239	0.135112		0.35412	0.649866	0.769439		-0.784406	0.487941	0.679681		1.3989	0.0341454	0.0704146
Zfp646		-0.00306688	0.997621	0.998653		-1.52239	0.0539646	0.272107		-0.173172	0.814296	0.882113		-0.473514	0.588123	0.754478		0.97452	0.29274	0.371125
Trip12		-0.000727886	0.997779	0.998653		-0.400367	0.537244	0.744906		-1.14326	0.0175352	0.085359		-0.435566	0.36754	0.584094		-0.555657	0.176037	0.247032
Fyn		-0.000739159	0.997305	0.998653		-0.177396	0.54019	0.746394		0.0333549	0.878441	0.927958		-0.112345	0.881106	0.936008		-0.29825	0.40255	0.484061
Tra2a		0.0013802	0.997722	0.998653		0.231875	0.772356	0.889682		0.762608	0.161071	0.319789		-0.419312	0.488654	0.680209		0.830299	0.173865	0.244585
Znf354c		-0.000543466	0.999068	0.999768		0.457344	0.296777	0.563714		0.109828	0.854207	0.909137		-2.49376	0.125661	0.316788		-0.333401	0.77168	0.817797
Sdk1		-0.000134956	0.999364	0.99989		-0.364152	0.0327893	0.221833		-0.492839	0.424205	0.59136		0.989143	0.144968	0.345048		0.420438	0.404326	0.485838
Rps13		-0.000100655	0.99979	0.999906		0.691561	0.0243507	0.200639		0.964059	0.0147488	0.0769796		-0.102618	0.811643	0.89692		1.62213	0.00958031	0.0302899
Pan3		-2.7216e-05	0.999879	0.999906		-0.289084	0.201135	0.471462		0.156341	0.537035	0.687494		0.133913	0.666146	0.810158		0.146956	0.589555	0.658779
Tbc1d9b		-3.36127e-05	0.999906	0.999906		-0.0725403	0.849893	0.927621		0.136333	0.54945	0.697036		0.568594	0.455285	0.657148		0.98352	0.00400095	0.0190696
