## Supplementary material for "Persistent ECM Scarring Reprograms Intestinal Stem Cells to Drive Chronic Inflammation": Table S4 - dECM ISC culture RNAseq only segnificant genes comparing to healthy

### Sheet: D10_VS_Healthy
Gene	Gene_name	log2FoldChange	Direction	pvalue	padj
ENSMUSG00000060073	Psma3	0.741	down	9.9e-09	9.68e-05
ENSMUSG00000037072	Selenof	0.662	down	1.31e-08	9.68e-05
ENSMUSG00000026676	Ccdc3	-5.9	up	5.96e-07	0.00294
ENSMUSG00000044408	Sptssa	0.639	down	9.46e-07	0.0035
ENSMUSG00000030751	Psma1	0.609	down	1.42e-06	0.00421
ENSMUSG00000068749	Psma5	0.658	down	1.89e-06	0.00466
ENSMUSG00000068882	Ssb	0.746	down	2.83e-06	0.00599
ENSMUSG00000028252	Ccnc	0.882	down	3.63e-06	0.00671
ENSMUSG00000000581	C1d	0.628	down	4.97e-06	0.00735
ENSMUSG00000049225	Pdp1	1.04	down	4.65e-06	0.00735
ENSMUSG00000026135	Zfp142	-1.41	up	5.65e-06	0.00759
ENSMUSG00000061787	Rps17	0.702	down	7.48e-06	0.00922
ENSMUSG00000057561	Eif1a	0.594	down	1e-05	0.00928
ENSMUSG00000058600	Rpl30	0.813	down	9.46e-06	0.00928
ENSMUSG00000037361	Sf3b6	0.572	down	8.65e-06	0.00928
ENSMUSG00000021917	Spcs1	0.648	down	9.78e-06	0.00928
ENSMUSG00000038900	Rpl12	0.64	down	1.36e-05	0.0118
ENSMUSG00000021537	Cetn3	0.672	down	3.02e-05	0.0203
ENSMUSG00000058704	Memo1	0.472	down	2.85e-05	0.0203
ENSMUSG00000048416	Mlf1	5.09	down	2.66e-05	0.0203
ENSMUSG00000029780	Nt5c3	0.553	down	3.01e-05	0.0203
ENSMUSG00000020460	Rps27a	0.782	down	2.84e-05	0.0203
ENSMUSG00000027099	Mtx2	0.619	down	3.8e-05	0.0239
ENSMUSG00000071866	Ppia	0.875	down	3.87e-05	0.0239
ENSMUSG00000032301	Psma4	0.623	down	4.18e-05	0.0247
ENSMUSG00000055866	Per2	-1.13	up	4.78e-05	0.0272
ENSMUSG00000042396	Rbm7	0.604	down	5.19e-05	0.0285
ENSMUSG00000036371	Serbp1	0.521	down	5.61e-05	0.0296
ENSMUSG00000001021	S100a3	4.42	down	6.19e-05	0.0305
ENSMUSG00000026511	Srp9	0.635	down	5.99e-05	0.0305
ENSMUSG00000036438	Calm2	0.679	down	6.42e-05	0.0306
ENSMUSG00000031379	Pir	0.78	down	6.85e-05	0.0307
ENSMUSG00000008668	Rps18	0.619	down	6.67e-05	0.0307
ENSMUSG00000036781	Rps27l	0.8	down	8.04e-05	0.035
ENSMUSG00000030744	Rps3	0.627	down	8.62e-05	0.0364
ENSMUSG00000024287	Thoc1	0.848	down	9.2e-05	0.0378
ENSMUSG00000018171	Vmp1	0.718	down	9.52e-05	0.038
ENSMUSG00000028664	Ephb2	-0.733	up	0.000106	0.0414
ENSMUSG00000041605	Inava	-0.542	up	0.000119	0.0452
ENSMUSG00000028691	Prdx1	0.774	down	0.000122	0.0452
ENSMUSG00000028568	Btf3l4	0.791	down	0.000142	0.0477
ENSMUSG00000090000	Ier3ip1	0.658	down	0.000136	0.0477
ENSMUSG00000044155	Lsm8	0.869	down	0.000133	0.0477
ENSMUSG00000057342	Sphk2	-0.53	up	0.000142	0.0477
ENSMUSG00000058729	Lin9	1	down	0.000156	0.0514
ENSMUSG00000029128	Rab28	0.731	down	0.000162	0.0521
ENSMUSG00000021116	Eif2s1	0.47	down	0.000186	0.0549
ENSMUSG00000024743	Syt7	-1.12	up	0.000184	0.0549
ENSMUSG00000028854	Slc9a1	-0.69	up	0.000183	0.0549
ENSMUSG00000041353	Tmem29	0.83	down	0.000175	0.0549
ENSMUSG00000027170	Eif3m	0.614	down	0.000201	0.0584
ENSMUSG00000002222	Rmnd5a	-0.687	up	0.000222	0.063
ENSMUSG00000039239	Tgfb2	4.43	down	0.00023	0.063
ENSMUSG00000079435	Rpl36a	0.657	down	0.000226	0.063
ENSMUSG00000008333	Snrpb2	0.611	down	0.000248	0.0667
ENSMUSG00000027357	Crls1	1.45	down	0.000271	0.0694
ENSMUSG00000040152	Thbs1	0.856	down	0.000274	0.0694
ENSMUSG00000044573	Acp1	0.413	down	0.000272	0.0694
ENSMUSG00000058267	Mrps14	0.621	down	0.000277	0.0694
ENSMUSG00000030123	Plxnd1	-5.94	up	0.000283	0.0697
ENSMUSG00000031493	Ggn	-5.38	up	0.0003	0.0728
ENSMUSG00000062248	Cks2	0.843	down	0.000328	0.0771
ENSMUSG00000087651	1500009L16Rik	1.35	down	0.000327	0.0771
ENSMUSG00000024516	Sec11c	0.593	down	0.000342	0.0777
ENSMUSG00000031231	Cox7b	0.71	down	0.000341	0.0777
ENSMUSG00000060938	Rpl26	0.674	down	0.000356	0.0797
ENSMUSG00000023861	Mpc1	0.651	down	0.000411	0.0857
ENSMUSG00000028081	Rps3a1	0.703	down	0.000405	0.0857
ENSMUSG00000030613	Ccdc90b	0.714	down	0.000402	0.0857
ENSMUSG00000037894	H2az1	0.725	down	0.000404	0.0857
ENSMUSG00000087502	Gm16091	-4.89	up	0.000401	0.0857
ENSMUSG00000067365	Tmem128	0.848	down	0.000438	0.09
ENSMUSG00000029167	Ppargc1a	-1.15	up	0.000446	0.0903
ENSMUSG00000007892	Rplp1	0.574	down	0.000461	0.0909
ENSMUSG00000074129	Rpl13a	0.52	down	0.000455	0.0909
ENSMUSG00000028271	Gtf2b	0.631	down	0.000479	0.0932
ENSMUSG00000035898	Uba6	0.772	down	0.000485	0.0932
ENSMUSG00000032330	Cox7a2	0.759	down	0.000495	0.0939
ENSMUSG00000062997	Rpl35	0.586	down	0.000527	0.0987

### Sheet: D38_VS_Healthy
Gene	Gene_name	log2FoldChange	Direction	pvalue	padj
ENSMUSG00000025287	Acot9	1.45	down	0	7.27e-08
ENSMUSG00000044573	Acp1	0.782	down	0	7.27e-08
ENSMUSG00000037072	Selenof	0.759	down	1e-10	4.13e-07
ENSMUSG00000057561	Eif1a	0.864	down	1e-10	5.14e-07
ENSMUSG00000020024	Cep83	1.1	down	3e-10	8.14e-07
ENSMUSG00000021824	Ap3m1	0.895	down	3e-10	8.14e-07
ENSMUSG00000001833	Septin7	1.08	down	5e-10	9.86e-07
ENSMUSG00000042396	Rbm7	0.918	down	9e-10	1.68e-06
ENSMUSG00000029484	Anxa3	0.95	down	5.7e-09	9.33e-06
ENSMUSG00000045594	Glb1	-0.81	up	7.4e-09	1.09e-05
ENSMUSG00000021116	Eif2s1	0.723	down	1.05e-08	1.42e-05
ENSMUSG00000002250	Ppard	-1.21	up	2.91e-08	3.59e-05
ENSMUSG00000000058	Cav2	1.16	down	3.38e-08	3.85e-05
ENSMUSG00000008136	Fhl2	1	down	3.82e-08	4.03e-05
ENSMUSG00000031799	Tpm4	0.919	down	4.37e-08	4.31e-05
ENSMUSG00000030751	Psma1	0.688	down	5.66e-08	5.23e-05
ENSMUSG00000068882	Ssb	0.865	down	6.13e-08	5.33e-05
ENSMUSG00000022329	Stk3	0.815	down	7.78e-08	6.06e-05
ENSMUSG00000029780	Nt5c3	0.719	down	7.55e-08	6.06e-05
ENSMUSG00000028409	Smu1	0.623	down	8.47e-08	6.26e-05
ENSMUSG00000036438	Calm2	0.906	down	9.87e-08	6.79e-05
ENSMUSG00000019997	Ccn2	1.25	down	1.01e-07	6.79e-05
ENSMUSG00000021832	Psmc6	1.01	down	1.14e-07	6.97e-05
ENSMUSG00000060073	Psma3	0.692	down	1.09e-07	6.97e-05
ENSMUSG00000036371	Serbp1	0.686	down	1.18e-07	6.97e-05
ENSMUSG00000052825	Gm9892	1.34	down	1.31e-07	7.47e-05
ENSMUSG00000027677	Ttc14	1.04	down	2.22e-07	0.000122
ENSMUSG00000000581	C1d	0.716	down	2.37e-07	0.000125
ENSMUSG00000020681	Ace	-1.59	up	2.6e-07	0.000132
ENSMUSG00000051379	Flrt3	1.08	down	2.68e-07	0.000132
ENSMUSG00000051154	Commd3	0.801	down	3.49e-07	0.000167
ENSMUSG00000063727	Tnfrsf11b	1.72	down	3.78e-07	0.000169
ENSMUSG00000040152	Thbs1	1.2	down	3.74e-07	0.000169
ENSMUSG00000030423	Pop4	0.84	down	4.11e-07	0.000179
ENSMUSG00000024293	Esco1	0.999	down	5.26e-07	0.000218
ENSMUSG00000026150	Mff	0.789	down	5.32e-07	0.000218
ENSMUSG00000021012	Zc3h14	0.873	down	6.25e-07	0.00025
ENSMUSG00000027714	Exosc9	0.879	down	6.74e-07	0.000262
ENSMUSG00000020124	Usp15	0.763	down	8.15e-07	0.000305
ENSMUSG00000025809	Itgb1	0.931	down	8.64e-07	0.000305
ENSMUSG00000028081	Rps3a1	0.979	down	8.47e-07	0.000305
ENSMUSG00000028249	Sdcbp	0.928	down	8.67e-07	0.000305
ENSMUSG00000020982	Nemf	0.795	down	8.88e-07	0.000306
ENSMUSG00000025917	Cops5	0.744	down	1.04e-06	0.00035
ENSMUSG00000016526	Dyrk3	0.954	down	1.16e-06	0.000368
ENSMUSG00000030750	Nsmce1	0.705	down	1.16e-06	0.000368
ENSMUSG00000049775	Tmsb4x	1.14	down	1.17e-06	0.000368
ENSMUSG00000035840	Lysmd3	1.28	down	1.3e-06	0.0004
ENSMUSG00000027006	Dnajc10	0.824	down	1.43e-06	0.00043
ENSMUSG00000037408	Cnnm4	-0.845	up	1.48e-06	0.000437
ENSMUSG00000004207	Psap	-0.618	up	1.69e-06	0.000478
ENSMUSG00000017421	Zfp207	0.733	down	1.75e-06	0.000478
ENSMUSG00000020326	Ccng1	0.875	down	1.73e-06	0.000478
ENSMUSG00000027170	Eif3m	0.792	down	1.69e-06	0.000478
ENSMUSG00000031838	Ifi30	-0.777	up	1.83e-06	0.000493
ENSMUSG00000057530	Ece1	-0.836	up	1.91e-06	0.000504
ENSMUSG00000030057	Cnbp	0.768	down	2.02e-06	0.000514
ENSMUSG00000036112	Metap2	0.602	down	1.98e-06	0.000514
ENSMUSG00000068749	Psma5	0.661	down	2.05e-06	0.000514
ENSMUSG00000027206	Cops2	0.895	down	2.21e-06	0.000545
ENSMUSG00000031176	Dynlt3	0.931	down	2.31e-06	0.00055
ENSMUSG00000052566	Hook2	-0.789	up	2.29e-06	0.00055
ENSMUSG00000024525	Impa2	-0.879	up	2.42e-06	0.000559
ENSMUSG00000027680	Fxr1	1.01	down	2.39e-06	0.000559
ENSMUSG00000034928	Rnf44	-0.714	up	2.96e-06	0.000673
ENSMUSG00000039197	Adk	0.665	down	3.18e-06	0.000713
ENSMUSG00000027835	Pdcd10	0.829	down	3.26e-06	0.000721
ENSMUSG00000021537	Cetn3	0.754	down	3.34e-06	0.000723
ENSMUSG00000058454	Dhcr7	-1.04	up	3.37e-06	0.000723
ENSMUSG00000005672	Kit	-2.51	up	3.64e-06	0.000768
ENSMUSG00000071180	Smim15	0.962	down	3.69e-06	0.000768
ENSMUSG00000049225	Pdp1	1.06	down	3.95e-06	0.00079
ENSMUSG00000038900	Rpl12	0.679	down	3.95e-06	0.00079
ENSMUSG00000031891	Hsd11b2	-1.34	up	3.92e-06	0.00079
ENSMUSG00000001774	Chordc1	0.869	down	4.11e-06	0.00081
ENSMUSG00000062312	Erbb2	-0.72	up	4.23e-06	0.000823
ENSMUSG00000032301	Psma4	0.701	down	4.37e-06	0.00084
ENSMUSG00000009356	Lpo	-1.17	up	4.61e-06	0.000875
ENSMUSG00000030744	Rps3	0.729	down	4.92e-06	0.00091
ENSMUSG00000018171	Vmp1	0.841	down	4.86e-06	0.00091
ENSMUSG00000020925	Ccdc43	0.735	down	5.56e-06	0.00102
ENSMUSG00000005148	Klf5	-0.487	up	5.81e-06	0.00105
ENSMUSG00000011958	Bnip2	0.937	down	6.14e-06	0.00108
ENSMUSG00000054619	Mettl7a1	-0.731	up	6.12e-06	0.00108
ENSMUSG00000025040	Fundc1	0.748	down	6.31e-06	0.00109
ENSMUSG00000022479	Vdr	-1.05	up	6.32e-06	0.00109
ENSMUSG00000026380	Tfcp2l1	-0.897	up	6.78e-06	0.00115
ENSMUSG00000028410	Dnaja1	0.752	down	7.09e-06	0.00119
ENSMUSG00000021737	Psmd6	0.709	down	7.5e-06	0.00125
ENSMUSG00000078515	Ddi2	-0.755	up	7.61e-06	0.00125
ENSMUSG00000017631	Abr	-0.574	up	7.98e-06	0.0013
ENSMUSG00000061477	Rps7	0.943	down	8.53e-06	0.00137
ENSMUSG00000018920	Cxcl16	1.2	down	9.02e-06	0.0014
ENSMUSG00000020290	Xpo1	0.749	down	8.93e-06	0.0014
ENSMUSG00000072501	Phf20l1	0.631	down	8.82e-06	0.0014
ENSMUSG00000032369	Plscr1	0.732	down	9.15e-06	0.00141
ENSMUSG00000074656	Eif2s2	1.11	down	9.33e-06	0.00142
ENSMUSG00000020747	Tmem94	-0.724	up	1.03e-05	0.00154
ENSMUSG00000051223	Bzw1	0.75	down	1.03e-05	0.00154
ENSMUSG00000030304	Ergic2	0.883	down	1.08e-05	0.00158
ENSMUSG00000049922	Slc35c1	-0.657	up	1.08e-05	0.00158
ENSMUSG00000058729	Lin9	1.18	down	1.11e-05	0.0016
ENSMUSG00000034320	Slc26a2	-1.05	up	1.11e-05	0.0016
ENSMUSG00000074024	4632427E13Rik	1.33	down	1.16e-05	0.00165
ENSMUSG00000020647	Ncoa1	-1.14	up	1.17e-05	0.00165
ENSMUSG00000001435	Col18a1	1.49	down	1.25e-05	0.00169
ENSMUSG00000028252	Ccnc	0.843	down	1.21e-05	0.00169
ENSMUSG00000027253	Lrp4	-0.831	up	1.26e-05	0.00169
ENSMUSG00000063800	Prpf38a	0.665	down	1.24e-05	0.00169
ENSMUSG00000069049	Eif2s3y	0.946	down	1.22e-05	0.00169
ENSMUSG00000070780	Rbm47	-0.597	up	1.32e-05	0.00176
ENSMUSG00000026005	Rpe	0.763	down	1.44e-05	0.0019
ENSMUSG00000033793	Atp6v1h	0.822	down	1.45e-05	0.0019
ENSMUSG00000045287	Rtn4rl1	-2.38	up	1.52e-05	0.00197
ENSMUSG00000041124	Msantd4	0.781	down	1.55e-05	0.002
ENSMUSG00000044408	Sptssa	0.566	down	1.57e-05	0.002
ENSMUSG00000022994	Adcy6	-0.778	up	1.65e-05	0.00205
ENSMUSG00000033538	Casp4	1.16	down	1.65e-05	0.00205
ENSMUSG00000043587	Pxylp1	-0.82	up	1.62e-05	0.00205
ENSMUSG00000005656	Snx6	0.64	down	1.87e-05	0.00225
ENSMUSG00000028664	Ephb2	-0.818	up	1.88e-05	0.00225
ENSMUSG00000029131	Dnajb6	0.71	down	1.86e-05	0.00225
ENSMUSG00000029482	Aacs	-0.528	up	1.87e-05	0.00225
ENSMUSG00000031422	Morf4l2	0.754	down	1.88e-05	0.00225
ENSMUSG00000037326	Capn15	-0.985	up	1.99e-05	0.00235
ENSMUSG00000090700	Cyp4f40	-2.01	up	2e-05	0.00235
ENSMUSG00000046351	Zfp322a	1.07	down	2.29e-05	0.00264
ENSMUSG00000074129	Rpl13a	0.631	down	2.27e-05	0.00264
ENSMUSG00000029422	Rsrc2	0.874	down	2.33e-05	0.00265
ENSMUSG00000030061	Uba3	0.963	down	2.33e-05	0.00265
ENSMUSG00000041959	S100a10	0.913	down	2.39e-05	0.00268
ENSMUSG00000039953	Clstn1	-1.13	up	2.38e-05	0.00268
ENSMUSG00000029767	Calu	0.69	down	2.49e-05	0.00277
ENSMUSG00000022151	Ttc33	0.777	down	2.57e-05	0.00284
ENSMUSG00000000827	Tpd52l2	0.662	down	2.61e-05	0.00286
ENSMUSG00000022663	Atg3	0.545	down	2.68e-05	0.00291
ENSMUSG00000048371	Pdp2	-0.865	up	2.74e-05	0.00296
ENSMUSG00000023243	Kcnk5	-0.997	up	2.83e-05	0.00301
ENSMUSG00000058355	Abce1	0.68	down	2.81e-05	0.00301
ENSMUSG00000038894	Irs2	-1.83	up	2.91e-05	0.00308
ENSMUSG00000024583	Txnl1	0.572	down	2.98e-05	0.0031
ENSMUSG00000070697	Utp3	0.511	down	2.98e-05	0.0031
ENSMUSG00000015536	Mocs2	1.02	down	3.03e-05	0.00311
ENSMUSG00000031708	Tecr	-0.62	up	3.02e-05	0.00311
ENSMUSG00000025224	Gbf1	-0.635	up	3.07e-05	0.00313
ENSMUSG00000055730	Ces2a	-1.26	up	3.14e-05	0.00318
ENSMUSG00000026961	Lrrc26	-0.925	up	3.26e-05	0.00326
ENSMUSG00000027998	Plrg1	0.627	down	3.25e-05	0.00326
ENSMUSG00000027620	Rbm39	0.769	down	3.37e-05	0.00334
ENSMUSG00000006641	Slc5a6	-1.4	up	3.48e-05	0.00343
ENSMUSG00000024659	Anxa1	1.22	down	3.71e-05	0.00352
ENSMUSG00000025613	Cct8	0.545	down	3.67e-05	0.00352
ENSMUSG00000026021	Sumo1	0.774	down	3.73e-05	0.00352
ENSMUSG00000031068	Glrx3	0.602	down	3.7e-05	0.00352
ENSMUSG00000028691	Prdx1	0.831	down	3.72e-05	0.00352
ENSMUSG00000031696	Vps35	0.816	down	3.68e-05	0.00352
ENSMUSG00000047604	Frat2	1.39	down	3.62e-05	0.00352
ENSMUSG00000015733	Capza2	0.754	down	3.82e-05	0.00353
ENSMUSG00000028383	Hsdl2	0.759	down	3.79e-05	0.00353
ENSMUSG00000032231	Anxa2	0.924	down	3.81e-05	0.00353
ENSMUSG00000031320	Rps4x	0.876	down	4.01e-05	0.00367
ENSMUSG00000038260	Trpm4	-0.614	up	4.02e-05	0.00367
ENSMUSG00000071866	Ppia	0.872	down	4.15e-05	0.00377
ENSMUSG00000020952	Scfd1	0.837	down	4.4e-05	0.00397
ENSMUSG00000028180	Zranb2	0.609	down	4.43e-05	0.00397
ENSMUSG00000020460	Rps27a	0.761	down	4.7e-05	0.00418
ENSMUSG00000040429	Mterf1a	1.84	down	4.74e-05	0.0042
ENSMUSG00000018848	Rars	0.772	down	4.79e-05	0.00422
ENSMUSG00000040234	Tm7sf3	-0.73	up	4.9e-05	0.00426
ENSMUSG00000068747	Sort1	-0.817	up	4.88e-05	0.00426
ENSMUSG00000009535	Rnmt	0.578	down	5.03e-05	0.00429
ENSMUSG00000028552	Eps15	0.587	down	5.04e-05	0.00429
ENSMUSG00000052033	Pfdn4	1.16	down	5.05e-05	0.00429
ENSMUSG00000068823	Csde1	0.661	down	4.96e-05	0.00429
ENSMUSG00000025630	Hprt	0.454	down	5.15e-05	0.00433
ENSMUSG00000037361	Sf3b6	0.528	down	5.12e-05	0.00433
ENSMUSG00000024421	Lama3	1.15	down	5.2e-05	0.00435
ENSMUSG00000060090	Rp2	0.82	down	5.24e-05	0.00435
ENSMUSG00000029723	Tsc22d4	-0.597	up	5.46e-05	0.00451
ENSMUSG00000004270	Lpcat3	-0.521	up	5.74e-05	0.00469
ENSMUSG00000028675	Pnrc2	0.634	down	5.72e-05	0.00469
ENSMUSG00000022336	Eif3e	0.886	down	5.89e-05	0.00479
ENSMUSG00000038312	Edem2	-0.463	up	6.03e-05	0.00487
ENSMUSG00000025153	Fasn	-0.728	up	6.33e-05	0.00509
ENSMUSG00000019777	Hdac2	0.71	down	6.54e-05	0.00521
ENSMUSG00000049422	Chchd10	-0.814	up	6.55e-05	0.00521
ENSMUSG00000026068	Il18rap	1.37	down	6.66e-05	0.00527
ENSMUSG00000021716	Srek1ip1	0.686	down	6.79e-05	0.00534
ENSMUSG00000026925	Inpp5e	-0.887	up	6.88e-05	0.00538
ENSMUSG00000032002	Dcun1d5	0.726	down	7e-05	0.00545
ENSMUSG00000036503	Rnf13	0.748	down	7.1e-05	0.0055
ENSMUSG00000039756	Dnttip2	0.622	down	7.14e-05	0.0055
ENSMUSG00000033813	Tcea1	0.688	down	7.25e-05	0.00556
ENSMUSG00000020677	Ddx52	0.69	down	7.36e-05	0.00561
ENSMUSG00000068798	Rap1a	0.623	down	7.47e-05	0.00567
ENSMUSG00000022445	Cyp2d26	-1.4	up	7.63e-05	0.00574
ENSMUSG00000031246	Sh3bgrl	0.684	down	7.65e-05	0.00574
ENSMUSG00000022024	Sugt1	0.606	down	7.95e-05	0.00591
ENSMUSG00000026313	Hdac4	-0.864	up	7.91e-05	0.00591
ENSMUSG00000022800	Fyttd1	0.603	down	8.4e-05	0.00618
ENSMUSG00000031878	Nae1	0.602	down	8.35e-05	0.00618
ENSMUSG00000025525	Apool	0.617	down	8.61e-05	0.00627
ENSMUSG00000117284	Gm7072	0.95	down	8.59e-05	0.00627
ENSMUSG00000036099	Vezt	0.758	down	9.02e-05	0.00654
ENSMUSG00000027712	Anxa5	0.91	down	9.21e-05	0.00661
ENSMUSG00000034584	Exph5	-1.05	up	9.19e-05	0.00661
ENSMUSG00000033184	Tmed7	1.58	down	9.28e-05	0.00663
ENSMUSG00000034371	Tkfc	-0.865	up	9.99e-05	0.00707
ENSMUSG00000042305	Tmem183a	0.421	down	9.99e-05	0.00707
ENSMUSG00000026166	Ccl20	2.54	down	0.000101	0.00713
ENSMUSG00000022582	Ly6g	0.989	down	0.000104	0.00731
ENSMUSG00000032193	Ldlr	-0.608	up	0.000105	0.00731
ENSMUSG00000021114	Atp6v1d	0.776	down	0.000106	0.00738
ENSMUSG00000031347	Cetn2	0.742	down	0.000109	0.00751
ENSMUSG00000028167	Bdh2	4.32	down	0.00011	0.00756
ENSMUSG00000024479	Mal2	0.909	down	0.000111	0.00758
ENSMUSG00000031536	Polb	0.684	down	0.000111	0.00758
ENSMUSG00000026094	Stk17b	1.12	down	0.000112	0.0076
ENSMUSG00000038903	Ccdc68	1.19	down	0.000115	0.0077
ENSMUSG00000037894	H2az1	0.792	down	0.000115	0.0077
ENSMUSG00000038807	Rap1gap2	-0.903	up	0.000115	0.0077
ENSMUSG00000029186	Pi4k2b	0.535	down	0.000116	0.00773
ENSMUSG00000030720	Cln3	-0.685	up	0.000117	0.00773
ENSMUSG00000002731	Prkra	0.504	down	0.00012	0.00785
ENSMUSG00000007880	Arid1a	-0.863	up	0.000122	0.00785
ENSMUSG00000024731	Ms4a10	-0.969	up	0.000121	0.00785
ENSMUSG00000027810	Eif2a	0.697	down	0.000122	0.00785
ENSMUSG00000029012	Orc5	0.643	down	0.00012	0.00785
ENSMUSG00000047187	Rab2a	0.467	down	0.00012	0.00785
ENSMUSG00000083992	Gm11478	0.722	down	0.000121	0.00785
ENSMUSG00000033295	Ptprf	-0.708	up	0.000123	0.00787
ENSMUSG00000037236	Matr3	0.698	down	0.000125	0.00795
ENSMUSG00000046567	4930430F08Rik	1.24	down	0.000126	0.00796
ENSMUSG00000035325	Sec31a	-0.396	up	0.000126	0.00796
ENSMUSG00000041515	Irf8	-1.02	up	0.000126	0.00796
ENSMUSG00000024800	Rpp30	0.615	down	0.000128	0.008
ENSMUSG00000026971	Itgb6	0.843	down	0.000129	0.008
ENSMUSG00000057969	Sema3b	-0.804	up	0.000129	0.008
ENSMUSG00000026750	Psmb7	0.655	down	0.000133	0.00821
ENSMUSG00000026895	Ndufa8	-0.539	up	0.000133	0.00821
ENSMUSG00000044162	Tnip3	1.24	down	0.000139	0.00856
ENSMUSG00000047139	Cd24a	0.638	down	0.000145	0.00888
ENSMUSG00000033871	Ppargc1b	-1	up	0.000147	0.00889
ENSMUSG00000024287	Thoc1	0.831	down	0.000146	0.00889
ENSMUSG00000025283	Sat1	1.23	down	0.000149	0.00901
ENSMUSG00000020463	Ppp4r3b	0.621	down	0.000152	0.0091
ENSMUSG00000031207	Msn	0.92	down	0.000151	0.0091
ENSMUSG00000061315	Naca	0.739	down	0.000154	0.0092
ENSMUSG00000031703	Itfg1	0.608	down	0.000158	0.00936
ENSMUSG00000093867	Gsdmcl2	-1.86	up	0.000159	0.00938
ENSMUSG00000032842	Abcc10	-1.02	up	0.00016	0.00942
ENSMUSG00000057342	Sphk2	-0.535	up	0.000162	0.00953
ENSMUSG00000074796	Slc4a11	0.531	down	0.000167	0.00974
ENSMUSG00000034127	Tspan8	0.814	down	0.000169	0.00986
ENSMUSG00000032487	Ptgs2	1.32	down	0.000174	0.0101
ENSMUSG00000036333	Kidins220	-0.603	up	0.000174	0.0101
ENSMUSG00000057113	Npm1	0.788	down	0.000176	0.0101
ENSMUSG00000016382	Pls3	0.949	down	0.000181	0.0104
ENSMUSG00000025921	Rdh10	0.727	down	0.000184	0.0104
ENSMUSG00000026638	Irf6	0.501	down	0.000182	0.0104
ENSMUSG00000031090	Nadsyn1	-0.697	up	0.000183	0.0104
ENSMUSG00000028568	Btf3l4	0.786	down	0.00019	0.0106
ENSMUSG00000023905	Tnfrsf12a	0.863	down	0.00019	0.0106
ENSMUSG00000030016	Zfp638	0.883	down	0.000191	0.0106
ENSMUSG00000031089	Slc6a14	0.969	down	0.000187	0.0106
ENSMUSG00000097814	Panct2	-2.43	up	0.000189	0.0106
ENSMUSG00000037805	Rpl10a	0.567	down	0.000194	0.0107
ENSMUSG00000012422	Tmem167	0.559	down	0.000198	0.0108
ENSMUSG00000025898	Cwf19l2	0.966	down	0.000199	0.0108
ENSMUSG00000057335	Cep170	2.13	down	0.000201	0.0108
ENSMUSG00000058587	Tmod3	0.558	down	0.000202	0.0108
ENSMUSG00000063406	Tmed5	0.709	down	0.000199	0.0108
ENSMUSG00000038020	Rapgefl1	-1.1	up	0.000198	0.0108
ENSMUSG00000096188	Cmtm4	-0.651	up	0.000195	0.0108
ENSMUSG00000116564	Riok2	0.68	down	0.000198	0.0108
ENSMUSG00000000159	Igsf5	0.764	down	0.000205	0.0109
ENSMUSG00000026600	Soat1	-0.622	up	0.000209	0.0109
ENSMUSG00000026775	Yme1l1	0.764	down	0.000207	0.0109
ENSMUSG00000028854	Slc9a1	-0.696	up	0.000205	0.0109
ENSMUSG00000032518	Rpsa	0.659	down	0.000209	0.0109
ENSMUSG00000055447	Cd47	0.433	down	0.000207	0.0109
ENSMUSG00000061136	Prpf40a	0.489	down	0.000209	0.0109
ENSMUSG00000064080	Fbln2	1.17	down	0.000209	0.0109
ENSMUSG00000058704	Memo1	0.426	down	0.000212	0.011
ENSMUSG00000040746	Rnf167	-0.515	up	0.000213	0.011
ENSMUSG00000026193	Fn1	1.21	down	0.000219	0.0113
ENSMUSG00000041453	Rpl21	0.706	down	0.00022	0.0113
ENSMUSG00000019768	Esr1	-0.995	up	0.000228	0.0116
ENSMUSG00000023150	Ivns1abp	0.506	down	0.000228	0.0116
ENSMUSG00000033411	Ctdspl2	0.623	down	0.000226	0.0116
ENSMUSG00000031012	Cask	-0.561	up	0.000232	0.0117
ENSMUSG00000058291	Zfp68	0.657	down	0.000231	0.0117
ENSMUSG00000031379	Pir	0.731	down	0.000237	0.0119
ENSMUSG00000068551	Zfp467	-0.906	up	0.000236	0.0119
ENSMUSG00000034484	Snx2	0.539	down	0.00024	0.012
ENSMUSG00000023892	Zfp51	0.948	down	0.000243	0.0121
ENSMUSG00000026511	Srp9	0.585	down	0.000242	0.0121
ENSMUSG00000006958	Chrd	-4.54	up	0.000248	0.0123
ENSMUSG00000028419	Chmp5	0.866	down	0.000248	0.0123
ENSMUSG00000030987	Stim1	-0.918	up	0.000251	0.0123
ENSMUSG00000047030	Spata2	-0.834	up	0.00025	0.0123
ENSMUSG00000020738	Sumo2	0.924	down	0.000254	0.0124
ENSMUSG00000024900	Cpt1a	-0.596	up	0.000252	0.0124
ENSMUSG00000041324	Inhba	1.67	down	0.000254	0.0124
ENSMUSG00000048534	Jaml	1.35	down	0.000263	0.0128
ENSMUSG00000027708	Dcun1d1	0.569	down	0.000268	0.013
ENSMUSG00000034108	Ccs	-0.695	up	0.000269	0.013
ENSMUSG00000005982	Naa60	-0.561	up	0.000274	0.0131
ENSMUSG00000013662	Atad1	0.802	down	0.000275	0.0131
ENSMUSG00000029462	Vps29	0.633	down	0.000281	0.0134
ENSMUSG00000035898	Uba6	0.814	down	0.000289	0.0137
ENSMUSG00000020390	Ube2b	0.717	down	0.000293	0.0139
ENSMUSG00000002871	Tpra1	-0.528	up	0.000298	0.014
ENSMUSG00000031156	Slc35a2	-0.651	up	0.000298	0.014
ENSMUSG00000020863	Luc7l3	0.626	down	0.000303	0.0142
ENSMUSG00000046364	Rpl27a	0.559	down	0.000303	0.0142
ENSMUSG00000022130	Tgds	0.707	down	0.000306	0.0143
ENSMUSG00000023827	Agpat4	-1.08	up	0.000311	0.0145
ENSMUSG00000001158	Snrnp27	0.765	down	0.000319	0.0147
ENSMUSG00000023882	Zfp54	0.999	down	0.000317	0.0147
ENSMUSG00000031378	Abcd1	-1.21	up	0.000328	0.0151
ENSMUSG00000030521	Mphosph10	0.682	down	0.000332	0.0152
ENSMUSG00000040242	Fgfr1op2	0.424	down	0.00033	0.0152
ENSMUSG00000019923	Zwint	0.702	down	0.000335	0.0153
ENSMUSG00000000532	Acvr1b	-0.862	up	0.000339	0.0154
ENSMUSG00000015134	Aldh1a3	1.38	down	0.000341	0.0154
ENSMUSG00000025648	Pfkfb4	-1.01	up	0.000339	0.0154
ENSMUSG00000020664	Dld	0.781	down	0.000345	0.0156
ENSMUSG00000025290	Rps24	0.724	down	0.000347	0.0156
ENSMUSG00000095597	Rps7-ps3	1.13	down	0.000353	0.0158
ENSMUSG00000058600	Rpl30	0.657	down	0.000356	0.0159
ENSMUSG00000018861	Fdxr	-0.89	up	0.000362	0.016
ENSMUSG00000034435	Tmem30b	-0.625	up	0.000361	0.016
ENSMUSG00000037339	Fam53a	-0.545	up	0.000362	0.016
ENSMUSG00000038712	Mindy1	-0.54	up	0.000362	0.016
ENSMUSG00000060938	Rpl26	0.673	down	0.000363	0.016
ENSMUSG00000021715	Cwc27	0.662	down	0.000373	0.0163
ENSMUSG00000032500	Dclk3	-5.52	up	0.000373	0.0163
ENSMUSG00000017776	Crk	0.695	down	0.000381	0.0166
ENSMUSG00000025203	Scd2	-0.776	up	0.000382	0.0166
ENSMUSG00000021807	Rtraf	0.518	down	0.000395	0.0168
ENSMUSG00000029189	Sel1l3	-0.572	up	0.000392	0.0168
ENSMUSG00000029338	Antxr2	0.918	down	0.000391	0.0168
ENSMUSG00000031245	Hmgn5	0.736	down	0.000387	0.0168
ENSMUSG00000031906	Smpd3	-0.582	up	0.000394	0.0168
ENSMUSG00000095115	Itpripl2	1.98	down	0.000393	0.0168
ENSMUSG00000040374	Pex2	0.65	down	0.000392	0.0168
ENSMUSG00000024516	Sec11c	0.588	down	0.000397	0.0169
ENSMUSG00000029655	N4bp2l2	0.757	down	0.000405	0.0171
ENSMUSG00000021112	Pals1	0.97	down	0.000421	0.0177
ENSMUSG00000031601	Cnot7	0.427	down	0.000418	0.0177
ENSMUSG00000031627	Irf2	-0.601	up	0.000424	0.0178
ENSMUSG00000062210	Tnfaip8	0.586	down	0.000426	0.0178
ENSMUSG00000028034	Fubp1	0.515	down	0.000432	0.0181
ENSMUSG00000015932	Dstn	0.886	down	0.000441	0.0184
ENSMUSG00000037003	Tns2	-1.75	up	0.000442	0.0184
ENSMUSG00000040667	Nup88	0.478	down	0.000446	0.0185
ENSMUSG00000082361	Btc	1.09	down	0.000453	0.0187
ENSMUSG00000021615	Xrcc4	0.991	down	0.000471	0.0192
ENSMUSG00000022300	Dcaf13	0.668	down	0.000465	0.0192
ENSMUSG00000001021	S100a3	3.94	down	0.000468	0.0192
ENSMUSG00000063200	Nol7	0.571	down	0.000468	0.0192
ENSMUSG00000021144	Mta1	-0.847	up	0.000479	0.0193
ENSMUSG00000022770	Dlg1	0.645	down	0.000479	0.0193
ENSMUSG00000053797	Krt16	2.36	down	0.000476	0.0193
ENSMUSG00000042073	Abhd14b	-0.704	up	0.000474	0.0193
ENSMUSG00000039611	Pgap4	-1.19	up	0.000479	0.0193
ENSMUSG00000005534	Insr	-0.837	up	0.000498	0.0196
ENSMUSG00000016534	Lamp2	0.601	down	0.000492	0.0196
ENSMUSG00000025232	Hexa	-0.592	up	0.000492	0.0196
ENSMUSG00000026519	Tmem63a	-0.666	up	0.000496	0.0196
ENSMUSG00000032745	Gpbp1	0.83	down	0.000496	0.0196
ENSMUSG00000036391	Sec24a	-0.633	up	0.000487	0.0196
ENSMUSG00000036686	Cc2d1a	-0.536	up	0.000496	0.0196
ENSMUSG00000048779	P2ry6	-0.609	up	0.000496	0.0196
ENSMUSG00000019897	Ccdc59	0.787	down	0.000515	0.0202
ENSMUSG00000026070	Il18r1	1.15	down	0.000514	0.0202
ENSMUSG00000026842	Abl1	-0.664	up	0.000519	0.0202
ENSMUSG00000035413	Tmem98	-0.467	up	0.000522	0.0202
ENSMUSG00000038301	Snx10	0.669	down	0.00052	0.0202
ENSMUSG00000040044	Orc3	0.775	down	0.000519	0.0202
ENSMUSG00000062997	Rpl35	0.589	down	0.000514	0.0202
ENSMUSG00000027800	Tm4sf1	1.66	down	0.000527	0.0203
ENSMUSG00000027634	Ndrg3	-0.623	up	0.000529	0.0203
ENSMUSG00000042306	S100a14	0.945	down	0.000528	0.0203
ENSMUSG00000013698	Pea15a	0.769	down	0.000538	0.0206
ENSMUSG00000029371	Cxcl5	1.42	down	0.00054	0.0206
ENSMUSG00000017774	Myo1c	0.526	down	0.000561	0.0212
ENSMUSG00000022453	Naga	-0.592	up	0.000559	0.0212
ENSMUSG00000027742	Cog6	0.607	down	0.00056	0.0212
ENSMUSG00000032010	Usp2	-1.61	up	0.000555	0.0212
ENSMUSG00000031585	Gtf2e2	0.618	down	0.000566	0.0214
ENSMUSG00000023039	Krt7	0.78	down	0.000577	0.0217
ENSMUSG00000041238	Rbbp8	0.633	down	0.000576	0.0217
ENSMUSG00000079018	Ly6c1	1.21	down	0.000579	0.0217
ENSMUSG00000038816	Ctnnal1	0.831	down	0.000582	0.0218
ENSMUSG00000022463	Srebf2	-0.487	up	0.000591	0.022
ENSMUSG00000037242	Clic4	0.553	down	0.000598	0.0222
ENSMUSG00000021635	Rad17	0.742	down	0.000612	0.0226
ENSMUSG00000027384	Ndufaf5	0.783	down	0.000619	0.0226
ENSMUSG00000029832	Nfe2l3	0.966	down	0.000617	0.0226
ENSMUSG00000030754	Copb1	0.446	down	0.000616	0.0226
ENSMUSG00000061559	Wdr61	0.399	down	0.00062	0.0226
ENSMUSG00000062248	Cks2	0.814	down	0.000619	0.0226
ENSMUSG00000075602	Ly6a	1.07	down	0.00062	0.0226
ENSMUSG00000097293	D630002J18Rik	2.57	down	0.000611	0.0226
ENSMUSG00000043716	Rpl7	1.01	down	0.000625	0.0227
ENSMUSG00000002279	Lmf1	-0.757	up	0.00063	0.0228
ENSMUSG00000058240	Cryzl1	0.444	down	0.000629	0.0228
ENSMUSG00000014599	Csf1	1.31	down	0.000647	0.0231
ENSMUSG00000021270	Hsp90aa1	0.773	down	0.000643	0.0231
ENSMUSG00000024187	Fam234a	-0.675	up	0.000647	0.0231
ENSMUSG00000026170	Cyp27a1	-0.697	up	0.000643	0.0231
ENSMUSG00000038611	Phrf1	-0.615	up	0.000643	0.0231
ENSMUSG00000091021	Gm17300	1.77	down	0.000644	0.0231
ENSMUSG00000040701	Ap1g2	-0.579	up	0.000649	0.0231
ENSMUSG00000012405	Rpl15	0.56	down	0.000658	0.0232
ENSMUSG00000020720	Psmd12	0.393	down	0.000658	0.0232
ENSMUSG00000037935	Smarce1	0.403	down	0.000657	0.0232
ENSMUSG00000029128	Rab28	0.666	down	0.00066	0.0233
ENSMUSG00000021917	Spcs1	0.503	down	0.000663	0.0233
ENSMUSG00000020612	Prkar1a	0.363	down	0.000678	0.0236
ENSMUSG00000022175	Lrp10	-0.501	up	0.000674	0.0236
ENSMUSG00000068457	Uty	1.03	down	0.000675	0.0236
ENSMUSG00000027463	Slc52a3	-0.676	up	0.000682	0.0237
ENSMUSG00000031765	Mt1	-0.828	up	0.000682	0.0237
ENSMUSG00000040363	Bcor	-0.781	up	0.000687	0.0237
ENSMUSG00000084957	Bbip1	0.655	down	0.000684	0.0237
ENSMUSG00000028719	Cmpk1	0.822	down	0.000694	0.0239
ENSMUSG00000079555	Haus3	0.908	down	0.000697	0.024
ENSMUSG00000000001	Gnai3	0.465	down	0.000703	0.0241
ENSMUSG00000022064	Pibf1	0.849	down	0.000702	0.0241
ENSMUSG00000031578	Mak16	0.609	down	0.000715	0.0244
ENSMUSG00000058407	Txndc9	0.624	down	0.000717	0.0244
ENSMUSG00000009927	Rps25	0.586	down	0.000725	0.0246
ENSMUSG00000050088	1600012H06Rik	0.631	down	0.000729	0.0247
ENSMUSG00000018707	Dync1h1	-0.762	up	0.000736	0.0249
ENSMUSG00000034473	Sec22a	0.511	down	0.000738	0.0249
ENSMUSG00000020015	Cdk17	1.18	down	0.000743	0.025
ENSMUSG00000017286	Glod4	0.501	down	0.000745	0.025
ENSMUSG00000036492	Rnf39	0.842	down	0.000751	0.025
ENSMUSG00000041459	Tardbp	0.578	down	0.000748	0.025
ENSMUSG00000008668	Rps18	0.524	down	0.000753	0.025
ENSMUSG00000061983	Rps12	0.561	down	0.000752	0.025
ENSMUSG00000105139	Gm19391	3.22	down	0.000753	0.025
ENSMUSG00000012848	Rps5	0.521	down	0.000759	0.0251
ENSMUSG00000031429	Psmd10	0.499	down	0.00076	0.0251
ENSMUSG00000034947	Tmem106a	-0.852	up	0.000756	0.0251
ENSMUSG00000029176	Anapc4	0.598	down	0.000767	0.0252
ENSMUSG00000061787	Rps17	0.529	down	0.000766	0.0252
ENSMUSG00000049739	Zfp646	-0.687	up	0.000772	0.0253
ENSMUSG00000035944	Ttc38	-0.852	up	0.000775	0.0254
ENSMUSG00000022054	Nefm	-2.98	up	0.000793	0.0257
ENSMUSG00000039232	Stx11	2.54	down	0.000794	0.0257
ENSMUSG00000038722	Bud31	0.598	down	0.000791	0.0257
ENSMUSG00000086922	Gm13835	0.92	down	0.000793	0.0257
ENSMUSG00000087679	Tmem250-ps	-0.6	up	0.000789	0.0257
ENSMUSG00000037563	Rps16	0.538	down	0.000805	0.0259
ENSMUSG00000041084	Ostc	0.79	down	0.000802	0.0259
ENSMUSG00000002393	Nr2f6	0.671	down	0.00081	0.0261
ENSMUSG00000021149	Gtpbp4	0.607	down	0.000821	0.0264
ENSMUSG00000002718	Cse1l	0.722	down	0.000828	0.0265
ENSMUSG00000071533	Pcnp	0.449	down	0.000834	0.0266
ENSMUSG00000038975	Rabggtb	0.572	down	0.000849	0.027
ENSMUSG00000039239	Tgfb2	4.07	down	0.000848	0.027
ENSMUSG00000071266	Zfp946	0.891	down	0.000855	0.0271
ENSMUSG00000042328	Hps4	-0.758	up	0.000865	0.0273
ENSMUSG00000054405	Dnajc8	0.435	down	0.000861	0.0273
ENSMUSG00000057229	Dmac2	-0.69	up	0.000879	0.0277
ENSMUSG00000060373	Hnrnpc	0.617	down	0.000881	0.0277
ENSMUSG00000027787	Nmd3	0.514	down	0.000887	0.0278
ENSMUSG00000028798	Eif3i	0.373	down	0.000888	0.0278
ENSMUSG00000041720	Pi4ka	-0.541	up	0.000886	0.0278
ENSMUSG00000042842	Serpinb6b	1.55	down	0.000896	0.0279
ENSMUSG00000034738	Nostrin	0.923	down	0.000906	0.0282
ENSMUSG00000073702	Rpl31	0.587	down	0.000909	0.0282
ENSMUSG00000001665	Gstt3	-0.644	up	0.000916	0.0283
ENSMUSG00000020917	Acly	-0.641	up	0.000913	0.0283
ENSMUSG00000051890	Klhdc1	1.29	down	0.000914	0.0283
ENSMUSG00000021868	Ppif	-0.703	up	0.000925	0.0284
ENSMUSG00000023861	Mpc1	0.617	down	0.000927	0.0284
ENSMUSG00000027601	Mtfr1	0.394	down	0.000921	0.0284
ENSMUSG00000032135	Mcam	1.34	down	0.000922	0.0284
ENSMUSG00000042460	C1galt1	0.878	down	0.000942	0.0288
ENSMUSG00000005846	Rsl1d1	0.476	down	0.000952	0.029
ENSMUSG00000008682	Rpl10	0.619	down	0.000958	0.029
ENSMUSG00000020152	Actr2	0.567	down	0.000951	0.029
ENSMUSG00000032978	Guca2b	-0.864	up	0.000958	0.029
ENSMUSG00000036151	Tm6sf2	-0.864	up	0.000979	0.0296
ENSMUSG00000027132	Katnbl1	0.575	down	0.000987	0.0297
ENSMUSG00000032114	Slc37a4	-0.47	up	0.000983	0.0297
ENSMUSG00000041733	Coq5	-0.55	up	0.000995	0.0299
ENSMUSG00000034793	G6pc3	-0.636	up	0.000998	0.03
ENSMUSG00000038736	Nudcd1	0.668	down	0.001	0.03
ENSMUSG00000038534	Osbpl7	-1.02	up	0.001	0.03
ENSMUSG00000024036	Slc37a1	-0.455	up	0.00101	0.0301
ENSMUSG00000026761	Orc4	0.63	down	0.00101	0.0301
ENSMUSG00000027531	Impa1	0.436	down	0.00102	0.0303
ENSMUSG00000027088	Phospho2	0.733	down	0.00103	0.0306
ENSMUSG00000093916	Gm379	1.23	down	0.00104	0.0306
ENSMUSG00000022837	Iqcb1	1.62	down	0.00105	0.0308
ENSMUSG00000025401	Myo1a	-0.724	up	0.00105	0.0308
ENSMUSG00000028031	Dkk2	1.65	down	0.00104	0.0308
ENSMUSG00000026389	Steap3	-1.18	up	0.00104	0.0308
ENSMUSG00000031198	Fundc2	0.485	down	0.00106	0.031
ENSMUSG00000010660	Plcd1	-0.895	up	0.00106	0.0311
ENSMUSG00000006932	Ctnnb1	0.441	down	0.00108	0.0313
ENSMUSG00000102719	Gm37760	2.01	down	0.00107	0.0313
ENSMUSG00000047730	Fcgbp	-1.05	up	0.00107	0.0313
ENSMUSG00000060126	Tpt1	0.664	down	0.00108	0.0313
ENSMUSG00000057880	Abat	-1.31	up	0.00108	0.0313
ENSMUSG00000021076	Actr10	0.423	down	0.00109	0.0316
ENSMUSG00000002550	Uck1	-0.541	up	0.0011	0.0317
ENSMUSG00000026418	Tnni1	-1.11	up	0.0011	0.0317
ENSMUSG00000032908	Sgpp2	-0.666	up	0.00111	0.032
ENSMUSG00000072244	Trim6	1.67	down	0.00111	0.032
ENSMUSG00000004455	Ppp1cc	1.07	down	0.00112	0.0321
ENSMUSG00000020949	Fkbp3	0.572	down	0.00113	0.0321
ENSMUSG00000026753	Ppp6c	0.513	down	0.00113	0.0321
ENSMUSG00000028559	Osbpl9	0.507	down	0.00112	0.0321
ENSMUSG00000074115	Saa1	-0.946	up	0.00114	0.0323
ENSMUSG00000087230	Mroh3	2.88	down	0.00114	0.0324
ENSMUSG00000000600	Krit1	0.688	down	0.00115	0.0325
ENSMUSG00000027175	Tcp11l1	2	down	0.00115	0.0325
ENSMUSG00000031734	Irx3	3.92	down	0.00117	0.0328
ENSMUSG00000048970	C1galt1c1	0.59	down	0.00117	0.0328
ENSMUSG00000059291	Rpl11	0.622	down	0.00117	0.0328
ENSMUSG00000025609	Mkln1	0.61	down	0.00118	0.033
ENSMUSG00000028945	Rheb	0.555	down	0.00118	0.033
ENSMUSG00000041278	Ttc1	0.636	down	0.00119	0.0331
ENSMUSG00000003402	Prkcsh	-0.533	up	0.0012	0.0334
ENSMUSG00000014504	Srp19	0.769	down	0.00121	0.0334
ENSMUSG00000022110	Sucla2	0.553	down	0.0012	0.0334
ENSMUSG00000031430	Vsig1	0.705	down	0.00121	0.0334
ENSMUSG00000044018	Mrpl50	0.607	down	0.00121	0.0334
ENSMUSG00000079465	Col4a3	1.71	down	0.00121	0.0334
ENSMUSG00000001018	Snapin	0.505	down	0.00123	0.0336
ENSMUSG00000021928	Ebpl	-0.792	up	0.00123	0.0336
ENSMUSG00000027399	Il1a	3.03	down	0.00122	0.0336
ENSMUSG00000026473	Glul	-0.605	up	0.00122	0.0336
ENSMUSG00000009900	Wnt3a	2.84	down	0.00123	0.0337
ENSMUSG00000022898	Vps26c	0.602	down	0.00124	0.034
ENSMUSG00000024960	Plcb3	-0.603	up	0.00126	0.0341
ENSMUSG00000031386	Hcfc1	-0.689	up	0.00126	0.0341
ENSMUSG00000035765	Dym	-0.487	up	0.00125	0.0341
ENSMUSG00000118671	Eppk1	-0.791	up	0.00125	0.0341
ENSMUSG00000037712	Fermt2	2.44	down	0.00127	0.0343
ENSMUSG00000063334	Krr1	0.523	down	0.00127	0.0343
ENSMUSG00000001707	Eef1e1	0.483	down	0.00129	0.0346
ENSMUSG00000047459	Dynlrb1	0.496	down	0.00128	0.0346
ENSMUSG00000054008	Ndst1	-0.792	up	0.00129	0.0346
ENSMUSG00000032212	Sltm	0.466	down	0.0013	0.0347
ENSMUSG00000037071	Scd1	-1.23	up	0.0013	0.0347
ENSMUSG00000034620	Rxylt1	0.491	down	0.00133	0.0354
ENSMUSG00000045005	Fzd5	-0.868	up	0.00133	0.0354
ENSMUSG00000007041	Clic1	0.488	down	0.00134	0.0355
ENSMUSG00000020743	Mif4gd	-0.631	up	0.00134	0.0355
ENSMUSG00000026781	Acbd5	0.489	down	0.00134	0.0355
ENSMUSG00000044763	Trmt10c	0.704	down	0.00134	0.0355
ENSMUSG00000027350	Chgb	-0.995	up	0.00135	0.0357
ENSMUSG00000039671	Zmynd8	-0.585	up	0.00136	0.0358
ENSMUSG00000022664	Slc35a5	0.625	down	0.00136	0.0359
ENSMUSG00000044847	Lsm11	0.867	down	0.00137	0.036
ENSMUSG00000028247	Coq3	0.539	down	0.00139	0.0364
ENSMUSG00000035133	Arhgap5	0.653	down	0.00139	0.0364
ENSMUSG00000032382	Snx1	0.408	down	0.0014	0.0365
ENSMUSG00000042613	Pbxip1	-0.61	up	0.0014	0.0366
ENSMUSG00000087260	Lamtor5	0.537	down	0.00141	0.0367
ENSMUSG00000026095	Asnsd1	0.661	down	0.00142	0.0369
ENSMUSG00000015961	Adss	0.531	down	0.00143	0.037
ENSMUSG00000110444	Gm10033	0.914	down	0.00145	0.0376
ENSMUSG00000020080	Hkdc1	-2.76	up	0.00146	0.0378
ENSMUSG00000018661	Cog1	-0.565	up	0.00148	0.038
ENSMUSG00000068587	Mgam	-0.526	up	0.00148	0.038
ENSMUSG00000075595	Zfp652	-0.479	up	0.00148	0.038
ENSMUSG00000021665	Hexb	-0.924	up	0.00151	0.0387
ENSMUSG00000016495	Plgrkt	0.669	down	0.00152	0.0388
ENSMUSG00000053012	Krcc1	0.543	down	0.00152	0.0389
ENSMUSG00000046223	Plaur	0.916	down	0.00154	0.0394
ENSMUSG00000061740	Cyp2d22	-2.37	up	0.00155	0.0394
ENSMUSG00000025979	Mob4	0.446	down	0.00156	0.0396
ENSMUSG00000032872	Cyb5r4	0.356	down	0.00156	0.0396
ENSMUSG00000067365	Tmem128	0.767	down	0.00156	0.0396
ENSMUSG00000003573	Homer3	0.804	down	0.00157	0.0398
ENSMUSG00000051339	2900026A02Rik	-0.633	up	0.00158	0.0399
ENSMUSG00000020088	Sar1a	0.317	down	0.00159	0.0401
ENSMUSG00000024743	Syt7	-0.972	up	0.0016	0.0403
ENSMUSG00000049517	Rps23	0.565	down	0.0016	0.0403
ENSMUSG00000024985	Tcf7l2	-0.611	up	0.00161	0.0405
ENSMUSG00000029330	Cds1	-0.762	up	0.00164	0.041
ENSMUSG00000028480	Glipr2	1.39	down	0.00164	0.0411
ENSMUSG00000025207	Sema4g	-0.902	up	0.00166	0.0414
ENSMUSG00000024231	Cul2	0.519	down	0.00169	0.0421
ENSMUSG00000021785	Ngly1	0.536	down	0.00169	0.0422
ENSMUSG00000030759	Far1	0.725	down	0.00171	0.0424
ENSMUSG00000026034	Clk1	0.773	down	0.00171	0.0425
ENSMUSG00000017764	Zswim1	-0.852	up	0.00174	0.0431
ENSMUSG00000031823	Zdhhc7	-0.455	up	0.00175	0.0432
ENSMUSG00000020248	Nfyb	0.632	down	0.00176	0.0433
ENSMUSG00000028271	Gtf2b	0.572	down	0.00176	0.0433
ENSMUSG00000048550	Thnsl1	0.861	down	0.00175	0.0433
ENSMUSG00000002679	Med6	0.772	down	0.00177	0.0435
ENSMUSG00000005686	Ampd3	-0.766	up	0.00177	0.0435
ENSMUSG00000000154	Slc22a18	-0.659	up	0.00178	0.0436
ENSMUSG00000006281	Tep1	-0.735	up	0.00178	0.0436
ENSMUSG00000018401	Mtmr4	-0.84	up	0.00181	0.0439
ENSMUSG00000022109	Med4	0.623	down	0.00181	0.0439
ENSMUSG00000025509	Pnpla2	-0.405	up	0.00181	0.0439
ENSMUSG00000055866	Per2	-0.877	up	0.00181	0.0439
ENSMUSG00000063108	Zfp26	0.729	down	0.00181	0.0439
ENSMUSG00000066026	Dhrs3	-0.676	up	0.00181	0.0439
ENSMUSG00000024608	Rps14	0.639	down	0.00182	0.044
ENSMUSG00000022241	Tars	0.434	down	0.00183	0.0441
ENSMUSG00000004451	Ralb	0.524	down	0.00184	0.0443
ENSMUSG00000015341	Golga7	0.488	down	0.00185	0.0443
ENSMUSG00000022517	Mgrn1	-0.432	up	0.00185	0.0443
ENSMUSG00000026577	Blzf1	0.571	down	0.00185	0.0443
ENSMUSG00000026393	Nek7	0.45	down	0.00186	0.0446
ENSMUSG00000030509	Asb7	-0.619	up	0.00187	0.0446
ENSMUSG00000001739	Cldn15	-1.2	up	0.00187	0.0446
ENSMUSG00000028809	Srrm1	-0.512	up	0.00188	0.0447
ENSMUSG00000035561	Aldh1b1	-0.702	up	0.00189	0.045
ENSMUSG00000020305	Asb3	0.555	down	0.0019	0.0451
ENSMUSG00000021577	Sdha	-0.325	up	0.00191	0.0451
ENSMUSG00000050621	Rps27rt	1.39	down	0.00191	0.0451
ENSMUSG00000060739	Nsa2	0.718	down	0.0019	0.0451
ENSMUSG00000020386	Sar1b	0.601	down	0.00193	0.0452
ENSMUSG00000024899	Papss2	-0.624	up	0.00193	0.0452
ENSMUSG00000027099	Mtx2	0.469	down	0.00193	0.0452
ENSMUSG00000029649	Pomp	0.494	down	0.00193	0.0452
ENSMUSG00000030340	Scnn1a	-0.846	up	0.00193	0.0452
ENSMUSG00000030471	Zdhhc13	0.647	down	0.00194	0.0452
ENSMUSG00000058354	Krt6a	2.15	down	0.00194	0.0452
ENSMUSG00000054469	Lclat1	-0.74	up	0.00193	0.0452
ENSMUSG00000070934	Rraga	0.417	down	0.00193	0.0452
ENSMUSG00000036138	Acaa1a	-0.492	up	0.00195	0.0453
ENSMUSG00000038530	Rgs4	1.58	down	0.00196	0.0456
ENSMUSG00000031954	Cfdp1	0.472	down	0.00198	0.0459
ENSMUSG00000036299	BC031181	0.542	down	0.00201	0.0465
ENSMUSG00000001767	Crnkl1	0.6	down	0.00203	0.0469
ENSMUSG00000028016	Ints12	0.771	down	0.00203	0.0469
ENSMUSG00000000326	Comt	-0.406	up	0.00204	0.047
ENSMUSG00000025868	Higd2a	-0.553	up	0.00205	0.0472
ENSMUSG00000039087	Rreb1	-0.652	up	0.00207	0.0475
ENSMUSG00000105264	Gm42716	3.69	down	0.00208	0.0477
ENSMUSG00000020538	Srebf1	-0.605	up	0.00209	0.0478
ENSMUSG00000030884	Uqcrc2	0.636	down	0.0021	0.048
ENSMUSG00000037005	Xpnpep2	-1.25	up	0.0021	0.048
ENSMUSG00000032359	Ctsh	0.725	down	0.00212	0.0484
ENSMUSG00000028029	Aimp1	0.431	down	0.00215	0.049
ENSMUSG00000034254	Agpat1	-0.672	up	0.00217	0.0492
ENSMUSG00000026078	Pdcl3	0.446	down	0.00221	0.05
ENSMUSG00000048222	Mfap1b	0.666	down	0.00221	0.05
ENSMUSG00000037892	Pcdh18	-3.06	up	0.00221	0.05
ENSMUSG00000046312	Myorg	-1.21	up	0.00221	0.05
ENSMUSG00000036513	Commd2	0.44	down	0.00223	0.0502
ENSMUSG00000001627	Ifrd1	1.24	down	0.00224	0.0503
ENSMUSG00000038236	Hoxa7	-0.48	up	0.00225	0.0507
ENSMUSG00000008333	Snrpb2	0.515	down	0.00227	0.051
ENSMUSG00000026107	Nabp1	0.68	down	0.00228	0.051
ENSMUSG00000026469	Xpr1	-0.956	up	0.00228	0.051
ENSMUSG00000027456	Sdcbp2	1.02	down	0.00228	0.051
ENSMUSG00000035392	Dennd1a	-1.07	up	0.0023	0.0514
ENSMUSG00000021549	Rasa1	0.969	down	0.00233	0.0516
ENSMUSG00000024339	Tap2	-0.694	up	0.00232	0.0516
ENSMUSG00000028962	Slc4a2	-0.449	up	0.00233	0.0516
ENSMUSG00000031167	Rbm3	0.606	down	0.00232	0.0516
ENSMUSG00000038910	Plcl2	-0.792	up	0.00232	0.0516
ENSMUSG00000054079	Utp18	0.49	down	0.00234	0.0518
ENSMUSG00000031711	Zfp330	0.626	down	0.00236	0.0519
ENSMUSG00000042744	Hectd4	-0.719	up	0.00236	0.0519
ENSMUSG00000049811	Fam161a	-2.92	up	0.00236	0.0519
ENSMUSG00000050199	Lgr4	-0.595	up	0.00235	0.0519
ENSMUSG00000024614	Tmx3	0.793	down	0.00237	0.0521
ENSMUSG00000005779	Psmb4	0.361	down	0.0024	0.0524
ENSMUSG00000015247	Nipsnap3b	0.494	down	0.0024	0.0524
ENSMUSG00000025240	Sacm1l	0.637	down	0.0024	0.0524
ENSMUSG00000030225	Dera	0.406	down	0.00241	0.0524
ENSMUSG00000030824	Nucb1	-0.574	up	0.00239	0.0524
ENSMUSG00000041220	Elovl6	-0.652	up	0.00242	0.0526
ENSMUSG00000032741	Tpcn1	-0.857	up	0.00244	0.053
ENSMUSG00000051413	Plagl2	-0.668	up	0.00245	0.053
ENSMUSG00000019782	Rwdd1	0.578	down	0.00247	0.0533
ENSMUSG00000020372	Rack1	0.46	down	0.00246	0.0533
ENSMUSG00000022677	Cep20	0.41	down	0.00247	0.0534
ENSMUSG00000042595	Fam199x	0.728	down	0.00248	0.0534
ENSMUSG00000033685	Ucp2	-0.608	up	0.00249	0.0536
ENSMUSG00000047501	Cldn4	0.689	down	0.00249	0.0536
ENSMUSG00000021493	Pdlim7	0.69	down	0.00251	0.0538
ENSMUSG00000058546	Rpl23a	0.691	down	0.00255	0.0546
ENSMUSG00000024346	Pfdn1	0.515	down	0.00256	0.0547
ENSMUSG00000024511	Rab27b	0.625	down	0.00256	0.0547
ENSMUSG00000024521	Pmaip1	1.09	down	0.00257	0.0548
ENSMUSG00000047797	Gjb1	-0.833	up	0.00257	0.0549
ENSMUSG00000005087	Cd44	0.801	down	0.00261	0.0551
ENSMUSG00000019864	Rtn4ip1	-0.643	up	0.00261	0.0551
ENSMUSG00000026112	Coa5	-0.403	up	0.00259	0.0551
ENSMUSG00000028780	Sema3c	0.652	down	0.0026	0.0551
ENSMUSG00000029552	Tes	0.578	down	0.00261	0.0551
ENSMUSG00000047044	D030056L22Rik	0.533	down	0.0026	0.0551
ENSMUSG00000034613	Ppm1h	-0.673	up	0.00262	0.0552
ENSMUSG00000042638	Gucy2c	-0.969	up	0.00262	0.0552
ENSMUSG00000048758	Rpl29	0.483	down	0.00263	0.0553
ENSMUSG00000081603	Gm14681	1.04	down	0.00263	0.0553
ENSMUSG00000009291	Pttg1ip	-0.49	up	0.00265	0.0555
ENSMUSG00000024969	Mark2	-0.481	up	0.00265	0.0555
ENSMUSG00000036934	4921524J17Rik	0.75	down	0.00265	0.0555
ENSMUSG00000023043	Krt18	0.602	down	0.00266	0.0556
ENSMUSG00000031381	Piga	0.925	down	0.00269	0.0559
ENSMUSG00000032718	Mansc1	-0.727	up	0.00268	0.0559
ENSMUSG00000040322	Slc25a24	0.41	down	0.00269	0.0559
ENSMUSG00000085208	Brip1os	-0.515	up	0.00268	0.0559
ENSMUSG00000025195	Dnmbp	-0.629	up	0.00273	0.0565
ENSMUSG00000031488	Rab11fip1	-0.553	up	0.00273	0.0565
ENSMUSG00000034795	Ccdc122	0.671	down	0.00275	0.0565
ENSMUSG00000039770	Ypel5	0.808	down	0.00273	0.0565
ENSMUSG00000042428	Mgat3	-0.865	up	0.00275	0.0565
ENSMUSG00000057841	Rpl32	0.553	down	0.00274	0.0565
ENSMUSG00000069045	Ddx3y	0.703	down	0.00275	0.0565
ENSMUSG00000098176	Ccdc166	-0.762	up	0.00275	0.0565
ENSMUSG00000021022	Ppp2r3c	0.645	down	0.00276	0.0566
ENSMUSG00000037965	Zc3h7a	0.659	down	0.00277	0.0566
ENSMUSG00000040209	Zfp704	-0.804	up	0.00276	0.0566
ENSMUSG00000006599	Gtf2h1	0.555	down	0.0028	0.0569
ENSMUSG00000015671	Psma2	0.435	down	0.00279	0.0569
ENSMUSG00000026946	Nmi	0.448	down	0.0028	0.0569
ENSMUSG00000042046	Dstyk	0.853	down	0.00279	0.0569
ENSMUSG00000062040	Zfp27	-1.08	up	0.00278	0.0569
ENSMUSG00000004791	Pgf	3.54	down	0.00281	0.0571
ENSMUSG00000029014	Dnajc2	0.5	down	0.00284	0.0575
ENSMUSG00000020328	Nudcd2	0.534	down	0.00286	0.0578
ENSMUSG00000032757	Bet1	0.598	down	0.00286	0.0578
ENSMUSG00000027552	E2f5	0.585	down	0.00288	0.0582
ENSMUSG00000025245	Lztfl1	0.678	down	0.00289	0.0583
ENSMUSG00000002546	Golga2	-0.488	up	0.00292	0.0585
ENSMUSG00000023919	Cenpq	0.845	down	0.00291	0.0585
ENSMUSG00000024998	Plce1	-1.11	up	0.00291	0.0585
ENSMUSG00000025497	Cdhr5	-0.686	up	0.00293	0.0585
ENSMUSG00000053453	Thoc7	0.537	down	0.00291	0.0585
ENSMUSG00000066880	Zfp617	0.598	down	0.00292	0.0585
ENSMUSG00000094584	Ms4a18	-1.74	up	0.00293	0.0585
ENSMUSG00000032366	Tpm1	0.507	down	0.00294	0.0586
ENSMUSG00000025473	Adam8	1.01	down	0.00295	0.0587
ENSMUSG00000042063	Zfp386	0.648	down	0.00296	0.0587
ENSMUSG00000049604	Hoxb13	-0.475	up	0.00296	0.0587
ENSMUSG00000067377	Tspan6	1.16	down	0.00295	0.0587
ENSMUSG00000022858	Tra2b	0.497	down	0.00297	0.0589
ENSMUSG00000022817	Itgb5	-0.893	up	0.00298	0.059
ENSMUSG00000046005	D830044D21Rik	2.06	down	0.003	0.0592
ENSMUSG00000028345	Tex10	0.614	down	0.00302	0.0595
ENSMUSG00000051444	Bbs12	0.986	down	0.00302	0.0595
ENSMUSG00000030224	Strap	0.401	down	0.00303	0.0596
ENSMUSG00000024764	Naa40	-0.624	up	0.00305	0.0599
ENSMUSG00000020456	Ogdh	-0.477	up	0.00306	0.0601
ENSMUSG00000026260	Ndufa10	-0.502	up	0.00307	0.0601
ENSMUSG00000022696	Sidt1	-0.794	up	0.00309	0.0603
ENSMUSG00000027225	Duoxa2	3.04	down	0.0031	0.0603
ENSMUSG00000028455	Stoml2	0.393	down	0.00308	0.0603
ENSMUSG00000049755	Zfp672	-0.693	up	0.00309	0.0603
ENSMUSG00000022204	Ngdn	0.635	down	0.00311	0.0605
ENSMUSG00000020644	Id2	0.814	down	0.00315	0.0611
ENSMUSG00000028495	Rps6	0.404	down	0.00315	0.0611
ENSMUSG00000032232	Cgnl1	0.559	down	0.00317	0.0614
ENSMUSG00000009569	Mrtfb	-0.706	up	0.00322	0.0616
ENSMUSG00000017765	Slc12a4	1.21	down	0.00322	0.0616
ENSMUSG00000021187	Tc2n	0.636	down	0.00319	0.0616
ENSMUSG00000028763	Hspg2	-1.27	up	0.00321	0.0616
ENSMUSG00000034177	Rnf43	-0.438	up	0.0032	0.0616
ENSMUSG00000038206	Fbxo8	0.529	down	0.0032	0.0616
ENSMUSG00000058748	Zfp958	0.707	down	0.00319	0.0616
ENSMUSG00000062014	Gmfb	0.548	down	0.00321	0.0616
ENSMUSG00000069805	Fbp1	-2.61	up	0.00319	0.0616
ENSMUSG00000079641	Rpl39	0.721	down	0.00319	0.0616
ENSMUSG00000000253	Gmpr	-1	up	0.00323	0.0617
ENSMUSG00000027091	Zc3h15	0.399	down	0.00323	0.0617
ENSMUSG00000029229	Chic2	0.842	down	0.00323	0.0617
ENSMUSG00000034607	Pof1b	0.816	down	0.00327	0.0621
ENSMUSG00000037390	Muc3	-0.892	up	0.00327	0.0621
ENSMUSG00000031337	Mtm1	0.895	down	0.00329	0.0625
ENSMUSG00000029038	Ssu72	0.517	down	0.0033	0.0626
ENSMUSG00000037022	Mmaa	-0.619	up	0.00334	0.0632
ENSMUSG00000021236	Entpd5	-0.553	up	0.00334	0.0633
ENSMUSG00000029676	Pot1a	0.586	down	0.0034	0.0642
ENSMUSG00000031201	Brcc3	0.497	down	0.0034	0.0642
ENSMUSG00000009545	Kcnq1	-0.474	up	0.00343	0.0646
ENSMUSG00000090841	Myl6	0.564	down	0.00344	0.0647
ENSMUSG00000027288	Zfp106	-0.393	up	0.00345	0.0648
ENSMUSG00000027828	Ssr3	0.458	down	0.00346	0.0649
ENSMUSG00000034401	Spata6	0.95	down	0.00348	0.0651
ENSMUSG00000115009	G930009F23Rik	1.36	down	0.00347	0.0651
ENSMUSG00000026548	Slamf9	1.04	down	0.00348	0.0652
ENSMUSG00000045636	Mtus1	-0.552	up	0.00351	0.0655
ENSMUSG00000050029	Rap2c	0.925	down	0.00353	0.0658
ENSMUSG00000063450	Syne2	-0.602	up	0.00354	0.0659
ENSMUSG00000063145	Bbs5	0.827	down	0.00355	0.066
ENSMUSG00000034926	Dhcr24	-0.533	up	0.00358	0.0664
ENSMUSG00000041915	Ammecr1l	-0.545	up	0.00357	0.0664
ENSMUSG00000029761	Cald1	0.973	down	0.0036	0.0666
ENSMUSG00000091618	H60c	0.888	down	0.00359	0.0666
ENSMUSG00000000078	Klf6	0.604	down	0.00363	0.067
ENSMUSG00000027429	Sec23b	0.374	down	0.00363	0.067
ENSMUSG00000045248	Med26	-0.959	up	0.00364	0.0672
ENSMUSG00000005514	Por	-0.598	up	0.00366	0.0674
ENSMUSG00000046982	Tshz1	-0.809	up	0.00366	0.0674
ENSMUSG00000020580	Rock2	0.836	down	0.00368	0.0676
ENSMUSG00000045136	Tubb2b	1.26	down	0.00371	0.068
ENSMUSG00000023074	Mospd1	0.7	down	0.00374	0.0685
ENSMUSG00000038286	Bphl	-0.535	up	0.00374	0.0685
ENSMUSG00000005198	Polr2a	-0.663	up	0.00379	0.0693
ENSMUSG00000114003	Gm9616	0.922	down	0.0038	0.0693
ENSMUSG00000037971	1110032A03Rik	0.633	down	0.00381	0.0694
ENSMUSG00000041763	Tpp2	0.335	down	0.00381	0.0694
ENSMUSG00000021660	Btf3	0.434	down	0.00382	0.0695
ENSMUSG00000046598	Bdh1	-0.487	up	0.00382	0.0695
ENSMUSG00000019877	Serinc1	0.551	down	0.00385	0.0698
ENSMUSG00000020850	Prpf8	-0.536	up	0.00385	0.0698
ENSMUSG00000079418	Atg4a	0.846	down	0.00385	0.0698
ENSMUSG00000028300	C9orf72	1.05	down	0.0039	0.0705
ENSMUSG00000041372	B4galnt3	-1.24	up	0.00391	0.0707
ENSMUSG00000045252	Zfp574	-0.502	up	0.00394	0.0711
ENSMUSG00000021118	Plek2	0.81	down	0.00398	0.0716
ENSMUSG00000020687	Cdc27	0.522	down	0.00398	0.0717
ENSMUSG00000071172	Srsf3	0.706	down	0.00399	0.0717
ENSMUSG00000028234	Rps20	0.524	down	0.004	0.0718
ENSMUSG00000019080	Mfsd3	-0.704	up	0.00402	0.0721
ENSMUSG00000028163	Nfkb1	-0.641	up	0.00404	0.0722
ENSMUSG00000078941	Ak6	0.463	down	0.00404	0.0722
ENSMUSG00000106926	Rpl7-ps7	1.05	down	0.00404	0.0722
ENSMUSG00000020521	Rnft1	0.486	down	0.00406	0.0723
ENSMUSG00000068893	Sprr2a2	-2.99	up	0.00405	0.0723
ENSMUSG00000004038	Gstm3	-0.966	up	0.00407	0.0724
ENSMUSG00000030208	Emp1	0.909	down	0.00408	0.0725
ENSMUSG00000032527	Pccb	-0.771	up	0.00409	0.0726
ENSMUSG00000064289	Tank	0.589	down	0.00409	0.0726
ENSMUSG00000055707	Klhl26	-0.504	up	0.00412	0.0731
ENSMUSG00000055723	Rras2	0.839	down	0.00414	0.0733
ENSMUSG00000028030	Tbck	-0.417	up	0.00416	0.0735
ENSMUSG00000075706	Gpx4	0.492	down	0.00416	0.0735
ENSMUSG00000005262	Ufd1	0.441	down	0.00418	0.0736
ENSMUSG00000039364	Sectm1b	-0.648	up	0.00418	0.0736
ENSMUSG00000054302	Eapp	0.547	down	0.00421	0.0741
ENSMUSG00000021327	Zkscan3	0.438	down	0.00424	0.0744
ENSMUSG00000029408	Abcb9	-1.82	up	0.00425	0.0745
ENSMUSG00000030189	Ybx3	-0.611	up	0.00424	0.0745
ENSMUSG00000073678	Pgap1	0.83	down	0.00425	0.0745
ENSMUSG00000021585	Cast	0.776	down	0.00429	0.075
ENSMUSG00000031843	Mphosph6	0.639	down	0.00431	0.0752
ENSMUSG00000020770	Unk	-0.678	up	0.00435	0.0758
ENSMUSG00000022433	Csnk1e	0.726	down	0.00436	0.0758
ENSMUSG00000032000	Birc3	0.809	down	0.00436	0.0758
ENSMUSG00000057858	Fam204a	0.638	down	0.00435	0.0758
ENSMUSG00000001270	Ckb	0.938	down	0.00441	0.0766
ENSMUSG00000043421	Hilpda	2.02	down	0.00442	0.0767
ENSMUSG00000007739	Cct4	0.386	down	0.00443	0.0768
ENSMUSG00000026484	Rnf2	0.359	down	0.00444	0.0768
ENSMUSG00000030613	Ccdc90b	0.584	down	0.00445	0.0768
ENSMUSG00000030407	Qpctl	-0.613	up	0.00447	0.077
ENSMUSG00000033149	Phldb2	0.73	down	0.00448	0.077
ENSMUSG00000038331	Satb2	-0.707	up	0.00447	0.077
ENSMUSG00000106930	Gm6450	-3.78	up	0.00448	0.077
ENSMUSG00000062580	Timm17a	0.389	down	0.00449	0.0771
ENSMUSG00000022884	Eif4a2	0.749	down	0.0045	0.0773
ENSMUSG00000034981	Parm1	-0.616	up	0.00452	0.0775
ENSMUSG00000007908	Hmgcll1	1.22	down	0.00454	0.0776
ENSMUSG00000042508	Dmtf1	0.72	down	0.00453	0.0776
ENSMUSG00000017311	Pyy	-0.903	up	0.00456	0.0777
ENSMUSG00000025484	Bet1l	0.749	down	0.00456	0.0777
ENSMUSG00000028914	Casp9	-0.444	up	0.00455	0.0777
ENSMUSG00000067199	Frat1	-0.766	up	0.00457	0.0778
ENSMUSG00000027401	Tgm3	-1.85	up	0.00461	0.0783
ENSMUSG00000079139	Gm4204	0.619	down	0.00462	0.0784
ENSMUSG00000024862	Klc2	-1.17	up	0.00463	0.0786
ENSMUSG00000070733	Fryl	-0.605	up	0.00465	0.0789
ENSMUSG00000037253	Mex3c	1.03	down	0.00467	0.079
ENSMUSG00000020048	Hsp90b1	0.897	down	0.00469	0.0792
ENSMUSG00000049866	Arl4c	1.43	down	0.0047	0.0794
ENSMUSG00000068547	Clca4a	1.57	down	0.00472	0.0795
ENSMUSG00000030264	Thumpd3	0.507	down	0.00474	0.0798
ENSMUSG00000037992	Rara	-0.671	up	0.00474	0.0798
ENSMUSG00000060147	Serpinb6a	0.839	down	0.00477	0.0801
ENSMUSG00000014075	Dynlt2b	0.994	down	0.00479	0.0803
ENSMUSG00000019978	Epb41l2	0.404	down	0.0048	0.0803
ENSMUSG00000028466	Creb3	0.591	down	0.0048	0.0803
ENSMUSG00000035762	Tmem161b	0.685	down	0.00481	0.0803
ENSMUSG00000047945	Marcksl1	0.568	down	0.0048	0.0803
ENSMUSG00000081400	Gm13680	0.84	down	0.00481	0.0803
ENSMUSG00000028821	Syf2	0.347	down	0.00483	0.0805
ENSMUSG00000021275	Tecpr2	-1.22	up	0.00488	0.0811
ENSMUSG00000045639	Zfp629	-1.01	up	0.00487	0.0811
ENSMUSG00000078994	Zfp429	1.07	down	0.00488	0.0811
ENSMUSG00000039238	Zfp750	-0.9	up	0.00491	0.0815
ENSMUSG00000047547	Cltb	-0.412	up	0.00493	0.0818
ENSMUSG00000025939	Ube2w	0.445	down	0.00494	0.0819
ENSMUSG00000017404	Rpl19	0.468	down	0.005	0.0827
ENSMUSG00000022234	Cct5	0.415	down	0.00501	0.0827
ENSMUSG00000027012	Dync1i2	0.362	down	0.00502	0.0827
ENSMUSG00000066232	Ipo7	0.494	down	0.00501	0.0827
ENSMUSG00000078578	Ube2d3	0.353	down	0.00505	0.0832
ENSMUSG00000018476	Kdm6b	-0.737	up	0.0051	0.0837
ENSMUSG00000025353	Ormdl2	0.482	down	0.0051	0.0837
ENSMUSG00000027423	Snx5	0.317	down	0.0051	0.0837
ENSMUSG00000035504	Reep6	-0.609	up	0.0051	0.0837
ENSMUSG00000035150	Eif2s3x	0.719	down	0.00512	0.0839
ENSMUSG00000040875	Osbpl10	-0.993	up	0.00514	0.084
ENSMUSG00000062421	Arf2	0.663	down	0.00513	0.084
ENSMUSG00000048416	Mlf1	3.55	down	0.00515	0.0841
ENSMUSG00000016028	Celsr1	-1.04	up	0.00517	0.0844
ENSMUSG00000032281	Acsbg1	0.724	down	0.00519	0.0844
ENSMUSG00000039865	Slc44a3	-0.366	up	0.00518	0.0844
ENSMUSG00000026356	Dars	0.508	down	0.00521	0.0846
ENSMUSG00000021411	Pxdc1	1.04	down	0.00525	0.0852
ENSMUSG00000029822	Osbpl3	0.808	down	0.00525	0.0852
ENSMUSG00000040297	Suco	0.848	down	0.0053	0.0859
ENSMUSG00000007039	Ddah2	1.16	down	0.00532	0.0861
ENSMUSG00000026028	Trak2	0.5	down	0.00535	0.0861
ENSMUSG00000028403	Zdhhc21	0.742	down	0.00535	0.0861
ENSMUSG00000029469	Ift81	1.05	down	0.00535	0.0861
ENSMUSG00000048755	Mcat	0.523	down	0.00534	0.0861
ENSMUSG00000116660	9030404E10Rik	-2.21	up	0.00533	0.0861
ENSMUSG00000022505	Emp2	0.404	down	0.00538	0.0864
ENSMUSG00000027276	Jag1	1.51	down	0.00539	0.0866
ENSMUSG00000066551	Hmgb1	0.662	down	0.0054	0.0866
ENSMUSG00000027455	Nsfl1c	0.431	down	0.00542	0.0868
ENSMUSG00000031877	Ces2g	-0.939	up	0.00544	0.0871
ENSMUSG00000000538	Tom1l2	-0.516	up	0.00547	0.0874
ENSMUSG00000021140	Pcnx	-0.992	up	0.00547	0.0874
ENSMUSG00000020752	Recql5	-0.576	up	0.00549	0.0876
ENSMUSG00000050931	Sgms2	-0.618	up	0.0055	0.0876
ENSMUSG00000039753	Fbxl5	0.527	down	0.00553	0.088
ENSMUSG00000030616	Sytl2	0.844	down	0.00554	0.0881
ENSMUSG00000021996	Esd	0.728	down	0.00555	0.0882
ENSMUSG00000032531	Amotl2	0.957	down	0.00559	0.0887
ENSMUSG00000038936	Sccpdh	0.558	down	0.0056	0.0887
ENSMUSG00000073591	Pcdhb22	4.77	down	0.00562	0.089
ENSMUSG00000014550	Rbsn	-0.462	up	0.00564	0.0892
ENSMUSG00000094483	Purb	-0.602	up	0.00565	0.0893
ENSMUSG00000024645	Timm21	0.65	down	0.00567	0.0895
ENSMUSG00000027109	Sp3	0.662	down	0.00569	0.0897
ENSMUSG00000031197	Vbp1	0.431	down	0.0057	0.0898
ENSMUSG00000043088	Il17re	-0.729	up	0.00571	0.0898
ENSMUSG00000022351	Sqle	-0.512	up	0.00573	0.09
ENSMUSG00000048058	Ldlrad3	-0.526	up	0.00573	0.09
ENSMUSG00000002346	Slc25a42	-1.45	up	0.00577	0.0903
ENSMUSG00000026648	Dclre1c	-1.01	up	0.00577	0.0903
ENSMUSG00000028080	Lrba	-0.546	up	0.00576	0.0903
ENSMUSG00000032038	St3gal4	-0.713	up	0.00578	0.0903
ENSMUSG00000054408	Spcs3	0.434	down	0.00578	0.0903
ENSMUSG00000031591	Asah1	0.608	down	0.0058	0.0904
ENSMUSG00000032571	Pik3r4	-0.448	up	0.0058	0.0904
ENSMUSG00000051341	Zfp52	1.08	down	0.00581	0.0904
ENSMUSG00000068039	Tcp1	0.529	down	0.00582	0.0905
ENSMUSG00000067006	Serpinb5	0.448	down	0.00587	0.0911
ENSMUSG00000102577	Gm37969	-1.93	up	0.00586	0.0911
ENSMUSG00000023030	Slc11a2	-1.09	up	0.00589	0.0913
ENSMUSG00000039221	Rpl22l1	0.544	down	0.00589	0.0913
ENSMUSG00000021947	Cryl1	-0.593	up	0.00594	0.0917
ENSMUSG00000041605	Inava	-0.39	up	0.00593	0.0917
ENSMUSG00000036466	Megf11	3.79	down	0.00599	0.0925
ENSMUSG00000031538	Plat	1.55	down	0.00602	0.0928
ENSMUSG00000016487	Ppfibp1	0.439	down	0.00603	0.093
ENSMUSG00000025736	Jmjd8	-0.428	up	0.00606	0.0931
ENSMUSG00000074195	Clca4b	2.5	down	0.00605	0.0931
ENSMUSG00000005683	Cs	-0.336	up	0.00609	0.0935
ENSMUSG00000061666	Gdpd1	-0.448	up	0.0061	0.0937
ENSMUSG00000031701	Dnaja2	0.406	down	0.00619	0.0948
ENSMUSG00000019464	Ptger1	1.6	down	0.0062	0.0949
ENSMUSG00000019961	Tmpo	0.9	down	0.00622	0.0951
ENSMUSG00000034471	Caskin2	-0.906	up	0.00622	0.0951
ENSMUSG00000000787	Ddx3x	0.425	down	0.00626	0.0952
ENSMUSG00000001383	Zmat2	0.443	down	0.00627	0.0952
ENSMUSG00000006304	Arpc2	0.497	down	0.00626	0.0952
ENSMUSG00000020455	Trim11	-0.448	up	0.00627	0.0952
ENSMUSG00000029378	Areg	1.08	down	0.00627	0.0952
ENSMUSG00000032458	Copb2	0.444	down	0.00627	0.0952
ENSMUSG00000067825	Pex26	-0.583	up	0.00623	0.0952
ENSMUSG00000042363	Lgalsl	0.456	down	0.00629	0.0953
ENSMUSG00000070372	Capza1	0.599	down	0.00629	0.0953
ENSMUSG00000057766	Ankrd29	2.63	down	0.00631	0.0954
ENSMUSG00000018736	Ndel1	0.506	down	0.00633	0.0957
ENSMUSG00000005949	Ctns	-0.906	up	0.00635	0.0958
ENSMUSG00000038784	Cnot4	-0.608	up	0.00636	0.0958
ENSMUSG00000044734	Serpinb1a	0.897	down	0.00635	0.0958
ENSMUSG00000023068	Nus1	0.537	down	0.0064	0.0963
ENSMUSG00000033161	Atp1a1	-0.448	up	0.00642	0.0965
ENSMUSG00000055926	Gm14137	1.25	down	0.00643	0.0966
ENSMUSG00000027889	Ampd2	-0.648	up	0.00647	0.0969
ENSMUSG00000076432	Ywhaq	0.377	down	0.00646	0.0969
ENSMUSG00000020387	Jade2	-0.827	up	0.00652	0.0976
ENSMUSG00000004771	Rab11a	0.512	down	0.00654	0.0979
ENSMUSG00000078427	Sarnp	0.593	down	0.00655	0.0979
ENSMUSG00000017950	Hnf4a	-0.414	up	0.00658	0.0982
ENSMUSG00000048707	Tprn	-0.423	up	0.00663	0.0989
ENSMUSG00000059883	Irak4	-0.477	up	0.00664	0.0989
ENSMUSG00000014769	Psmb1	0.441	down	0.00673	0.0993
ENSMUSG00000024773	Atg2a	-0.607	up	0.00673	0.0993
ENSMUSG00000027942	4933434E20Rik	0.493	down	0.00672	0.0993
ENSMUSG00000028195	Ccn1	0.791	down	0.00673	0.0993
ENSMUSG00000029169	Dhx15	0.438	down	0.00672	0.0993
ENSMUSG00000033233	Trim45	-1.36	up	0.00671	0.0993
ENSMUSG00000040738	Ints8	1.07	down	0.00671	0.0993
ENSMUSG00000060771	Tsga10	1.39	down	0.00673	0.0993
ENSMUSG00000069135	Cep43	0.575	down	0.0067	0.0993
ENSMUSG00000084384	Gm12251	-1.07	up	0.00671	0.0993
