## Supplementary material for "Persistent ECM Scarring Reprograms Intestinal Stem Cells to Drive Chronic Inflammation": Table S5 - Pathway analysis of RNAseq D38 vs Healthy

### Sheet: GSEA_MH_D38 up vs healthy
NAME	GS<br> follow link to MSigDB	GS DETAILS	SIZE	ES	NES	NOM p-val	FDR q-val	FWER p-val	RANK AT MAX	LEADING EDGE
HALLMARK_EPITHELIAL_MESENCHYMAL_TRANSITION	HALLMARK_EPITHELIAL_MESENCHYMAL_TRANSITION	Details ...	122	0.528214	2.36095	0	0	0	2969	tags=47%, list=20%, signal=58%
HALLMARK_MYC_TARGETS_V1	HALLMARK_MYC_TARGETS_V1	Details ...	196	0.498647	2.35987	0	0	0	3100	tags=43%, list=21%, signal=54%
HALLMARK_E2F_TARGETS	HALLMARK_E2F_TARGETS	Details ...	198	0.381253	1.79481	0	0.00598645	0.016	5397	tags=48%, list=37%, signal=75%
HALLMARK_ALLOGRAFT_REJECTION	HALLMARK_ALLOGRAFT_REJECTION	Details ...	104	0.393694	1.69523	0.00169492	0.0156433	0.053	4080	tags=48%, list=28%, signal=66%
HALLMARK_TNFA_SIGNALING_VIA_NFKB	HALLMARK_TNFA_SIGNALING_VIA_NFKB	Details ...	171	0.355913	1.66313	0.00166945	0.0178272	0.074	3598	tags=40%, list=24%, signal=53%
HALLMARK_UNFOLDED_PROTEIN_RESPONSE	HALLMARK_UNFOLDED_PROTEIN_RESPONSE	Details ...	107	0.381409	1.64982	0.00165563	0.016532	0.083	4009	tags=39%, list=27%, signal=53%
HALLMARK_MTORC1_SIGNALING	HALLMARK_MTORC1_SIGNALING	Details ...	188	0.327995	1.53995	0.00163399	0.0393745	0.223	3024	tags=31%, list=20%, signal=39%
HALLMARK_PROTEIN_SECRETION	HALLMARK_PROTEIN_SECRETION	Details ...	91	0.360417	1.51865	0.0083612	0.0401806	0.257	3312	tags=36%, list=22%, signal=46%
HALLMARK_APOPTOSIS	HALLMARK_APOPTOSIS	Details ...	135	0.333543	1.49426	0.00478469	0.0469263	0.322	3598	tags=42%, list=24%, signal=55%
HALLMARK_COMPLEMENT	HALLMARK_COMPLEMENT	Details ...	132	0.335121	1.48541	0.00496689	0.0465652	0.349	2099	tags=23%, list=14%, signal=27%
HALLMARK_COAGULATION	HALLMARK_COAGULATION	Details ...	87	0.349506	1.44945	0.0241379	0.0569012	0.439	4006	tags=38%, list=27%, signal=52%
HALLMARK_TGF_BETA_SIGNALING	HALLMARK_TGF_BETA_SIGNALING	Details ...	51	0.36977	1.38377	0.0533563	0.0923442	0.629	5168	tags=59%, list=35%, signal=90%
HALLMARK_G2M_CHECKPOINT	HALLMARK_G2M_CHECKPOINT	Details ...	192	0.287282	1.35273	0.0210356	0.110384	0.719	5022	tags=43%, list=34%, signal=65%
HALLMARK_KRAS_SIGNALING_UP	HALLMARK_KRAS_SIGNALING_UP	Details ...	146	0.294064	1.31759	0.0413223	0.136497	0.82	3404	tags=35%, list=23%, signal=45%
HALLMARK_DNA_REPAIR	HALLMARK_DNA_REPAIR	Details ...	143	0.286924	1.29362	0.0532646	0.15607	0.877	4394	tags=36%, list=30%, signal=51%
HALLMARK_APICAL_JUNCTION	HALLMARK_APICAL_JUNCTION	Details ...	135	0.286989	1.28856	0.0547945	0.152382	0.889	2569	tags=23%, list=17%, signal=28%
HALLMARK_IL6_JAK_STAT3_SIGNALING	HALLMARK_IL6_JAK_STAT3_SIGNALING	Details ...	64	0.309793	1.20343	0.171717	0.267097	0.987	3253	tags=30%, list=22%, signal=38%
HALLMARK_IL2_STAT5_SIGNALING	HALLMARK_IL2_STAT5_SIGNALING	Details ...	155	0.259939	1.18402	0.120898	0.286733	0.993	1943	tags=21%, list=13%, signal=24%
HALLMARK_INTERFERON_ALPHA_RESPONSE	HALLMARK_INTERFERON_ALPHA_RESPONSE	Details ...	88	0.283735	1.17634	0.177656	0.286357	0.994	2555	tags=25%, list=17%, signal=30%
HALLMARK_INFLAMMATORY_RESPONSE	HALLMARK_INFLAMMATORY_RESPONSE	Details ...	119	0.26277	1.16987	0.157393	0.283918	0.996	2424	tags=24%, list=16%, signal=28%
HALLMARK_REACTIVE_OXIGEN_SPECIES_PATHWAY	HALLMARK_REACTIVE_OXIGEN_SPECIES_PATHWAY		45	0.298332	1.10122	0.274908	0.420169	1	3394	tags=27%, list=23%, signal=35%
HALLMARK_MYOGENESIS	HALLMARK_MYOGENESIS		123	0.249853	1.09716	0.255486	0.409114	1	3560	tags=33%, list=24%, signal=44%
HALLMARK_ANDROGEN_RESPONSE	HALLMARK_ANDROGEN_RESPONSE		90	0.242559	1.01075	0.411864	0.617332	1	2943	tags=27%, list=20%, signal=33%
HALLMARK_INTERFERON_GAMMA_RESPONSE	HALLMARK_INTERFERON_GAMMA_RESPONSE		153	0.218726	1.00345	0.452991	0.612754	1	3704	tags=31%, list=25%, signal=41%
HALLMARK_P53_PATHWAY	HALLMARK_P53_PATHWAY		185	0.213294	0.993346	0.469799	0.616136	1	3930	tags=37%, list=27%, signal=49%
HALLMARK_UV_RESPONSE_UP	HALLMARK_UV_RESPONSE_UP		131	0.217214	0.979164	0.505922	0.632181	1	3969	tags=34%, list=27%, signal=47%
HALLMARK_OXIDATIVE_PHOSPHORYLATION	HALLMARK_OXIDATIVE_PHOSPHORYLATION		194	0.20806	0.975889	0.518868	0.618012	1	3411	tags=30%, list=23%, signal=38%
HALLMARK_HEME_METABOLISM	HALLMARK_HEME_METABOLISM		159	0.208669	0.957957	0.549918	0.644583	1	2937	tags=23%, list=20%, signal=29%
HALLMARK_MITOTIC_SPINDLE	HALLMARK_MITOTIC_SPINDLE		194	0.193146	0.914927	0.675768	0.736342	1	3653	tags=27%, list=25%, signal=35%
HALLMARK_ANGIOGENESIS	HALLMARK_ANGIOGENESIS		22	0.250707	0.78759	0.781651	0.984984	1	1124	tags=14%, list=8%, signal=15%
HALLMARK_PI3K_AKT_MTOR_SIGNALING	HALLMARK_PI3K_AKT_MTOR_SIGNALING		90	0.186193	0.760687	0.925203	0.988597	1	4006	tags=31%, list=27%, signal=42%
HALLMARK_GLYCOLYSIS	HALLMARK_GLYCOLYSIS		173	0.158972	0.735608	0.983713	0.98055	1	4450	tags=31%, list=30%, signal=44%
HALLMARK_MYC_TARGETS_V2	HALLMARK_MYC_TARGETS_V2		57	0.173456	0.67762	0.956155	0.979951	1	2871	tags=16%, list=19%, signal=20%

### Sheet: GSEA_MH_D38 down vs healthy
NAME	GS<br> follow link to MSigDB	GS DETAILS	SIZE	ES	NES	NOM p-val	FDR q-val	FWER p-val	RANK AT MAX	LEADING EDGE
HALLMARK_ADIPOGENESIS	HALLMARK_ADIPOGENESIS	Details ...	181	-0.373585	-1.8409	0	0.00723804	0.009	3669	tags=45%, list=25%, signal=59%
HALLMARK_ESTROGEN_RESPONSE_EARLY	HALLMARK_ESTROGEN_RESPONSE_EARLY	Details ...	166	-0.3787	-1.83651	0	0.00361902	0.009	2054	tags=30%, list=14%, signal=34%
HALLMARK_BILE_ACID_METABOLISM	HALLMARK_BILE_ACID_METABOLISM	Details ...	82	-0.379666	-1.65577	0	0.0155354	0.052	3074	tags=30%, list=21%, signal=38%
HALLMARK_KRAS_SIGNALING_DN	HALLMARK_KRAS_SIGNALING_DN	Details ...	90	-0.361964	-1.61267	0	0.0140686	0.063	1499	tags=21%, list=10%, signal=23%
HALLMARK_WNT_BETA_CATENIN_SIGNALING	HALLMARK_WNT_BETA_CATENIN_SIGNALING	Details ...	35	-0.437708	-1.55959	0.0196507	0.0188964	0.108	2352	tags=43%, list=16%, signal=51%
HALLMARK_HEDGEHOG_SIGNALING	HALLMARK_HEDGEHOG_SIGNALING	Details ...	23	-0.459313	-1.50105	0.0328228	0.0281999	0.19	2379	tags=39%, list=16%, signal=47%
HALLMARK_XENOBIOTIC_METABOLISM	HALLMARK_XENOBIOTIC_METABOLISM	Details ...	156	-0.296524	-1.41528	0.00840336	0.0535185	0.362	1341	tags=19%, list=9%, signal=21%
HALLMARK_ESTROGEN_RESPONSE_LATE	HALLMARK_ESTROGEN_RESPONSE_LATE	Details ...	156	-0.290571	-1.40731	0.00537634	0.0507999	0.388	2054	tags=22%, list=14%, signal=25%
HALLMARK_PEROXISOME	HALLMARK_PEROXISOME	Details ...	90	-0.317026	-1.37755	0.0391198	0.0601254	0.48	1389	tags=20%, list=9%, signal=22%
HALLMARK_NOTCH_SIGNALING	HALLMARK_NOTCH_SIGNALING	Details ...	29	-0.38806	-1.31876	0.099768	0.0896664	0.666	1404	tags=21%, list=9%, signal=23%
HALLMARK_UV_RESPONSE_DN	HALLMARK_UV_RESPONSE_DN	Details ...	123	-0.284948	-1.31097	0.0447059	0.0864481	0.688	2091	tags=22%, list=14%, signal=25%
HALLMARK_CHOLESTEROL_HOMEOSTASIS	HALLMARK_CHOLESTEROL_HOMEOSTASIS	Details ...	67	-0.299857	-1.23291	0.13285	0.145755	0.869	1435	tags=27%, list=10%, signal=30%
HALLMARK_FATTY_ACID_METABOLISM	HALLMARK_FATTY_ACID_METABOLISM	Details ...	135	-0.218411	-1.02585	0.395181	0.516066	1	4072	tags=40%, list=28%, signal=55%
HALLMARK_HYPOXIA	HALLMARK_HYPOXIA	Details ...	163	-0.20066	-0.968325	0.520482	0.637706	1	2566	tags=22%, list=17%, signal=26%
HALLMARK_SPERMATOGENESIS	HALLMARK_SPERMATOGENESIS	Details ...	71	-0.23224	-0.957626	0.540865	0.625527	1	1691	tags=15%, list=11%, signal=17%
HALLMARK_PANCREAS_BETA_CELLS	HALLMARK_PANCREAS_BETA_CELLS	Details ...	26	-0.271272	-0.893765	0.643805	0.75454	1	1457	tags=19%, list=10%, signal=21%
HALLMARK_APICAL_SURFACE	HALLMARK_APICAL_SURFACE	Details ...	32	-0.243378	-0.856162	0.695755	0.796155	1	2955	tags=28%, list=20%, signal=35%

### Sheet: STRING_D38 up vs healthy
#category	term ID	term description	genes mapped	enrichment score	direction	false discovery rate	method	matching proteins in your input (IDs)	matching proteins in your input (labels)
GO Process	GO:0002181	Cytoplasmic translation	123	0.68675	bottom	2.57e-14	ks	10090.ENSMUSP00000000365,10090.ENSMUSP00000000756,10090.ENSMUSP00000003521,10090.ENSMUSP00000004206,10090.ENSMUSP00000008036,10090.ENSMUSP00000008812,10090.ENSMUSP00000017548,10090.ENSMUSP00000018568,10090.ENSMUSP00000019917,10090.ENSMUSP00000020741,10090.ENSMUSP00000021368,10090.ENSMUSP00000022925,10090.ENSMUSP00000022960,10090.ENSMUSP00000023269,10090.ENSMUSP00000023460,10090.ENSMUSP00000023869,10090.ENSMUSP00000025218,10090.ENSMUSP00000025955,10090.ENSMUSP00000026420,10090.ENSMUSP00000028592,10090.ENSMUSP00000028668,10090.ENSMUSP00000029722,10090.ENSMUSP00000030014,10090.ENSMUSP00000031617,10090.ENSMUSP00000032597,10090.ENSMUSP00000032992,10090.ENSMUSP00000032998,10090.ENSMUSP00000033342,10090.ENSMUSP00000033513,10090.ENSMUSP00000033683,10090.ENSMUSP00000033880,10090.ENSMUSP00000034966,10090.ENSMUSP00000035105,10090.ENSMUSP00000035244,10090.ENSMUSP00000038352,10090.ENSMUSP00000038839,10090.ENSMUSP00000041652,10090.ENSMUSP00000043111,10090.ENSMUSP00000046506,10090.ENSMUSP00000048469,10090.ENSMUSP00000054421,10090.ENSMUSP00000054490,10090.ENSMUSP00000058368,10090.ENSMUSP00000058432,10090.ENSMUSP00000058919,10090.ENSMUSP00000059395,10090.ENSMUSP00000062930,10090.ENSMUSP00000063894,10090.ENSMUSP00000066038,10090.ENSMUSP00000069004,10090.ENSMUSP00000071616,10090.ENSMUSP00000073880,10090.ENSMUSP00000079163,10090.ENSMUSP00000079180,10090.ENSMUSP00000079340,10090.ENSMUSP00000079628,10090.ENSMUSP00000079672,10090.ENSMUSP00000080301,10090.ENSMUSP00000080354,10090.ENSMUSP00000080854,10090.ENSMUSP00000081474,10090.ENSMUSP00000083705,10090.ENSMUSP00000083722,10090.ENSMUSP00000086614,10090.ENSMUSP00000086852,10090.ENSMUSP00000088736,10090.ENSMUSP00000092502,10090.ENSMUSP00000096777,10090.ENSMUSP00000098053,10090.ENSMUSP00000098076,10090.ENSMUSP00000099435,10090.ENSMUSP00000099541,10090.ENSMUSP00000099595,10090.ENSMUSP00000099653,10090.ENSMUSP00000099757,10090.ENSMUSP00000099843,10090.ENSMUSP00000099878,10090.ENSMUSP00000099909,10090.ENSMUSP00000099962,10090.ENSMUSP00000100534,10090.ENSMUSP00000102056,10090.ENSMUSP00000102116,10090.ENSMUSP00000102209,10090.ENSMUSP00000102870,10090.ENSMUSP00000103940,10090.ENSMUSP00000104068,10090.ENSMUSP00000104179,10090.ENSMUSP00000104265,10090.ENSMUSP00000106014,10090.ENSMUSP00000106249,10090.ENSMUSP00000106970,10090.ENSMUSP00000108837,10090.ENSMUSP00000109399,10090.ENSMUSP00000110532,10090.ENSMUSP00000110728,10090.ENSMUSP00000110886,10090.ENSMUSP00000110998,10090.ENSMUSP00000115722,10090.ENSMUSP00000117461,10090.ENSMUSP00000117834,10090.ENSMUSP00000118787,10090.ENSMUSP00000119975,10090.ENSMUSP00000120096,10090.ENSMUSP00000120528,10090.ENSMUSP00000123410,10090.ENSMUSP00000126294,10090.ENSMUSP00000126825,10090.ENSMUSP00000127034,10090.ENSMUSP00000127774,10090.ENSMUSP00000127859,10090.ENSMUSP00000129072,10090.ENSMUSP00000131489,10090.ENSMUSP00000134615,10090.ENSMUSP00000135533,10090.ENSMUSP00000137345,10090.ENSMUSP00000143910,10090.ENSMUSP00000145350,10090.ENSMUSP00000147816,10090.ENSMUSP00000151305,10090.ENSMUSP00000152944,10090.ENSMUSP00000155657,10090.ENSMUSP00000157556,10090.ENSMUSP00000157948	Mcts1,Rpl13,Rps11,Eif3g,Rplp1,Rps18,Rpl19,Drg2,Rwdd1,Drg1,Nemf,Eif3h,Eif3e,Rpl24,Ncbp2,Denr,Etf1,Eif3a,Rps26,Eif3m,Eif3j1,Rps3a1,Ncbp1,Rpl6,Rpl28,Eif3c,Rps3,Eif3f,Ftsj1,Rps4x,Eif4ebp1,Rpl4,Rpsa,Dhx29,Rps29,Eif3l,Rpl21,Rpl22l1,Rpl37,Rpl10a,Eif3j2,Rps23,Rpl18a,Rps21,Rpl37a,Eif2s3x,Slbp,Eif2d,Eif3k,Rps15,Rpl7,Rps7,Rpl15,Rps25,Rpl36,Rps17,Rpl35,Zc3h15,Rpl3,Rpl5,Rplp2,Rplp0,Rpl31,Rpl34,Gm11808,Eif2s3y,Rps2,Eif2s2,Eif3d,Eif3b,Rpl23,Rpl23a,Rpl11,Eif3i,Rps8,Gm2000,Rps6,Rps27a,Rpl7a,Mcts2,Eif2b3,Mif4gd,Rpl38,Rpl27,Rps16,Rps19,Rps5,Rps9,Rpl30,Rpl36al,Ckap5,Rpl36a,Rpl9,Rps10,Rpl35a,Rpl39,Eif4a2,Rpl13a,Rpl12,Rpl29,Rpl22,Rps15a,Uba52,Rps20,Rpl27a,Rps13,Eif5,Eif4a1,Eif4b,Rpl9-ps6,Rpl26,Rpl14,Rps28,Rpl41,Rbm4,Eif4h,Rpl32,Rpl18,Rps12,Rps24,Rpl8,Rpl17,Rps14
GO Process	GO:0072678	T cell migration	15	2.00296	bottom	0.0032	afc	10090.ENSMUSP00000000193,10090.ENSMUSP00000003459,10090.ENSMUSP00000006293,10090.ENSMUSP00000017920,10090.ENSMUSP00000019064,10090.ENSMUSP00000041907,10090.ENSMUSP00000047646,10090.ENSMUSP00000052444,10090.ENSMUSP00000073124,10090.ENSMUSP00000083587,10090.ENSMUSP00000107887,10090.ENSMUSP00000109064,10090.ENSMUSP00000111023,10090.ENSMUSP00000113071,10090.ENSMUSP00000116757	Ccl2,Myo1g,Crkl,Crk,Cxcl16,F11r,Cxcl10,Cxcr3,Plec,Icam1,Selenok,Ccl20,Slc12a2,Msn,Tnfrsf14
GO Process	GO:0000470	Maturation of LSU-rRNA	30	0.656684	bottom	0.004	ks	10090.ENSMUSP00000001339,10090.ENSMUSP00000001724,10090.ENSMUSP00000020705,10090.ENSMUSP00000021048,10090.ENSMUSP00000023217,10090.ENSMUSP00000027173,10090.ENSMUSP00000027626,10090.ENSMUSP00000029142,10090.ENSMUSP00000029838,10090.ENSMUSP00000033983,10090.ENSMUSP00000047123,10090.ENSMUSP00000048469,10090.ENSMUSP00000071616,10090.ENSMUSP00000073161,10090.ENSMUSP00000075067,10090.ENSMUSP00000078901,10090.ENSMUSP00000079672,10090.ENSMUSP00000081133,10090.ENSMUSP00000091840,10090.ENSMUSP00000092888,10090.ENSMUSP00000096136,10090.ENSMUSP00000099484,10090.ENSMUSP00000099843,10090.ENSMUSP00000099962,10090.ENSMUSP00000112977,10090.ENSMUSP00000113431,10090.ENSMUSP00000114717,10090.ENSMUSP00000120014,10090.ENSMUSP00000138581,10090.ENSMUSP00000152412	Rrp15,Ddx18,Pes1,Ftsj3,Bop1,Wdr12,Nifk,Eif6,Rpf1,Mak16,Nop2,Rpl10a,Rpl7,Nsa2,Npm1,Las1l,Rpl35,Nol9,Snu13,Rpl7l1,Znhit6,Znhit3,Gm2000,Rpl7a,Mrpl1,Rsl1d1,Urb1,Nhp2,Rpf2,Gtpbp4
GO Process	GO:0042273	Ribosomal large subunit biogenesis	73	0.486529	bottom	0.0079	ks	10090.ENSMUSP00000001339,10090.ENSMUSP00000001724,10090.ENSMUSP00000004203,10090.ENSMUSP00000020705,10090.ENSMUSP00000021048,10090.ENSMUSP00000022855,10090.ENSMUSP00000023217,10090.ENSMUSP00000023269,10090.ENSMUSP00000026987,10090.ENSMUSP00000027103,10090.ENSMUSP00000027173,10090.ENSMUSP00000027626,10090.ENSMUSP00000027797,10090.ENSMUSP00000029142,10090.ENSMUSP00000029838,10090.ENSMUSP00000030501,10090.ENSMUSP00000030942,10090.ENSMUSP00000031364,10090.ENSMUSP00000031536,10090.ENSMUSP00000031617,10090.ENSMUSP00000033983,10090.ENSMUSP00000034079,10090.ENSMUSP00000034392,10090.ENSMUSP00000034738,10090.ENSMUSP00000035245,10090.ENSMUSP00000040846,10090.ENSMUSP00000043315,10090.ENSMUSP00000043981,10090.ENSMUSP00000047123,10090.ENSMUSP00000048457,10090.ENSMUSP00000048469,10090.ENSMUSP00000058950,10090.ENSMUSP00000059678,10090.ENSMUSP00000062622,10090.ENSMUSP00000071616,10090.ENSMUSP00000071955,10090.ENSMUSP00000073161,10090.ENSMUSP00000075067,10090.ENSMUSP00000078901,10090.ENSMUSP00000079672,10090.ENSMUSP00000080854,10090.ENSMUSP00000081133,10090.ENSMUSP00000082055,10090.ENSMUSP00000083705,10090.ENSMUSP00000091840,10090.ENSMUSP00000092888,10090.ENSMUSP00000096136,10090.ENSMUSP00000099484,10090.ENSMUSP00000099502,10090.ENSMUSP00000099541,10090.ENSMUSP00000099561,10090.ENSMUSP00000099595,10090.ENSMUSP00000099843,10090.ENSMUSP00000099962,10090.ENSMUSP00000101515,10090.ENSMUSP00000102209,10090.ENSMUSP00000103747,10090.ENSMUSP00000110728,10090.ENSMUSP00000112977,10090.ENSMUSP00000113431,10090.ENSMUSP00000114717,10090.ENSMUSP00000119607,10090.ENSMUSP00000120014,10090.ENSMUSP00000122941,10090.ENSMUSP00000125806,10090.ENSMUSP00000129072,10090.ENSMUSP00000131489,10090.ENSMUSP00000134759,10090.ENSMUSP00000136222,10090.ENSMUSP00000137253,10090.ENSMUSP00000138581,10090.ENSMUSP00000152412,10090.ENSMUSP00000154851	Rrp15,Ddx18,Ppan,Pes1,Ftsj3,Brix1,Bop1,Rpl24,Nop16,Fastkd2,Wdr12,Nifk,Nvl,Eif6,Rpf1,Ebna1bp2,Mrpl20,Sdad1,Mrm2,Rpl6,Mak16,Heatr3,Nip7,Rsl24d1,Cinp,Pak1ip1,Wdr74,Nop53,Nop2,Surf6,Rpl10a,Ddx28,Zfp622,Dhx30,Rpl7,Rrs1,Nsa2,Npm1,Las1l,Rpl35,Rpl5,Nol9,Rpl10,Rplp0,Snu13,Rpl7l1,Znhit6,Znhit3,Nle1,Rpl23a,Mrto4,Rpl11,Gm2000,Rpl7a,LTO1,Rpl38,Spata5,Rpl35a,Mrpl1,Rsl1d1,Urb1,Gtf3a,Nhp2,Malsu1,Rpl10-ps3,Rpl26,Rpl14,Traf7,Mdn1,Noc2l,Rpf2,Gtpbp4,9930104L06Rik
GO Function	GO:0003735	Structural constituent of ribosome	161	0.483155	bottom	5.88e-07	ks	10090.ENSMUSP00000000756,10090.ENSMUSP00000001485,10090.ENSMUSP00000002844,10090.ENSMUSP00000003386,10090.ENSMUSP00000003521,10090.ENSMUSP00000007482,10090.ENSMUSP00000008036,10090.ENSMUSP00000008812,10090.ENSMUSP00000010550,10090.ENSMUSP00000016977,10090.ENSMUSP00000017548,10090.ENSMUSP00000020820,10090.ENSMUSP00000022098,10090.ENSMUSP00000022245,10090.ENSMUSP00000022538,10090.ENSMUSP00000023269,10090.ENSMUSP00000024486,10090.ENSMUSP00000024734,10090.ENSMUSP00000024763,10090.ENSMUSP00000025014,10090.ENSMUSP00000025278,10090.ENSMUSP00000025305,10090.ENSMUSP00000025745,10090.ENSMUSP00000025836,10090.ENSMUSP00000026420,10090.ENSMUSP00000027256,10090.ENSMUSP00000027464,10090.ENSMUSP00000028852,10090.ENSMUSP00000029722,10090.ENSMUSP00000029786,10090.ENSMUSP00000030365,10090.ENSMUSP00000030675,10090.ENSMUSP00000030942,10090.ENSMUSP00000031024,10090.ENSMUSP00000031617,10090.ENSMUSP00000032124,10090.ENSMUSP00000032485,10090.ENSMUSP00000032597,10090.ENSMUSP00000032840,10090.ENSMUSP00000032841,10090.ENSMUSP00000032998,10090.ENSMUSP00000033683,10090.ENSMUSP00000033934,10090.ENSMUSP00000034738,10090.ENSMUSP00000034966,10090.ENSMUSP00000035034,10090.ENSMUSP00000035105,10090.ENSMUSP00000035177,10090.ENSMUSP00000036725,10090.ENSMUSP00000037631,10090.ENSMUSP00000038352,10090.ENSMUSP00000039692,10090.ENSMUSP00000039784,10090.ENSMUSP00000039951,10090.ENSMUSP00000041652,10090.ENSMUSP00000043111,10090.ENSMUSP00000043561,10090.ENSMUSP00000044417,10090.ENSMUSP00000044497,10090.ENSMUSP00000045111,10090.ENSMUSP00000046506,10090.ENSMUSP00000048078,10090.ENSMUSP00000048348,10090.ENSMUSP00000048469,10090.ENSMUSP00000053033,10090.ENSMUSP00000054490,10090.ENSMUSP00000055619,10090.ENSMUSP00000056855,10090.ENSMUSP00000058368,10090.ENSMUSP00000058432,10090.ENSMUSP00000058919,10090.ENSMUSP00000060523,10090.ENSMUSP00000066493,10090.ENSMUSP00000066990,10090.ENSMUSP00000069004,10090.ENSMUSP00000071616,10090.ENSMUSP00000073880,10090.ENSMUSP00000078123,10090.ENSMUSP00000079163,10090.ENSMUSP00000079180,10090.ENSMUSP00000079340,10090.ENSMUSP00000079628,10090.ENSMUSP00000079672,10090.ENSMUSP00000080354,10090.ENSMUSP00000080854,10090.ENSMUSP00000081474,10090.ENSMUSP00000082055,10090.ENSMUSP00000082548,10090.ENSMUSP00000083705,10090.ENSMUSP00000083722,10090.ENSMUSP00000086614,10090.ENSMUSP00000086852,10090.ENSMUSP00000088456,10090.ENSMUSP00000091165,10090.ENSMUSP00000092502,10090.ENSMUSP00000092810,10090.ENSMUSP00000092888,10090.ENSMUSP00000095322,10090.ENSMUSP00000099435,10090.ENSMUSP00000099541,10090.ENSMUSP00000099595,10090.ENSMUSP00000099757,10090.ENSMUSP00000099843,10090.ENSMUSP00000099878,10090.ENSMUSP00000099909,10090.ENSMUSP00000099962,10090.ENSMUSP00000102209,10090.ENSMUSP00000102870,10090.ENSMUSP00000103940,10090.ENSMUSP00000104068,10090.ENSMUSP00000104179,10090.ENSMUSP00000104265,10090.ENSMUSP00000104414,10090.ENSMUSP00000106014,10090.ENSMUSP00000106249,10090.ENSMUSP00000108837,10090.ENSMUSP00000109399,10090.ENSMUSP00000110532,10090.ENSMUSP00000110728,10090.ENSMUSP00000110886,10090.ENSMUSP00000112283,10090.ENSMUSP00000112779,10090.ENSMUSP00000112977,10090.ENSMUSP00000113343,10090.ENSMUSP00000114111,10090.ENSMUSP00000114402,10090.ENSMUSP00000115512,10090.ENSMUSP00000115722,10090.ENSMUSP00000117461,10090.ENSMUSP00000117834,10090.ENSMUSP00000117971,10090.ENSMUSP00000118787,10090.ENSMUSP00000119535,10090.ENSMUSP00000119975,10090.ENSMUSP00000120075,10090.ENSMUSP00000120096,10090.ENSMUSP00000120518,10090.ENSMUSP00000120528,10090.ENSMUSP00000123410,10090.ENSMUSP00000125806,10090.ENSMUSP00000126294,10090.ENSMUSP00000127859,10090.ENSMUSP00000128915,10090.ENSMUSP00000129072,10090.ENSMUSP00000130722,10090.ENSMUSP00000131489,10090.ENSMUSP00000132102,10090.ENSMUSP00000132443,10090.ENSMUSP00000134615,10090.ENSMUSP00000135533,10090.ENSMUSP00000136358,10090.ENSMUSP00000145350,10090.ENSMUSP00000147816,10090.ENSMUSP00000151305,10090.ENSMUSP00000152211,10090.ENSMUSP00000152345,10090.ENSMUSP00000152944,10090.ENSMUSP00000153782,10090.ENSMUSP00000155657,10090.ENSMUSP00000157556,10090.ENSMUSP00000157948	Rpl13,Mrpl10,Mrpl2,Mrpl4,Rps11,Mrpl49,Rplp1,Rps18,Mrpl52,Mrps18c,Rpl19,Mrpl22,Mrpl36,Mrps30,Mrpl57,Rpl24,Mrps23,Mrpl14,Mrps18a,Mrpl28,Mrpl27,Mrps18b,Mrpl21,Mrpl11,Rps26,Mrpl30,Mrpl44,Mrps5,Rps3a1,Mrpl9,Mrpl37,Mrps15,Mrpl20,Mrpl33,Rpl6,Mrpl19,Mrpl51,Rpl28,Mrps11,Mrpl46,Rps3,Rps4x,Mrps31,Rsl24d1,Rpl4,Mrps22,Rpsa,Mrpl3,Mrps2,Mrps6,Rps29,Ndufa7,Mrpl23,Mrpl54,Rpl21,Rpl22l1,Mrpl41,Mrpl12,Mrpl34,Mrps34,Rpl37,Mrpl47,Mrps35,Rpl10a,Mrps7,Rps23,Mrps16,Mrps9,Rpl18a,Rps21,Rpl37a,Rps27rt,Mrpl35,Mrps21,Rps15,Rpl7,Rps7,Mrpl18,Rpl15,Rps25,Rpl36,Rps17,Rpl35,Rpl3,Rpl5,Rplp2,Rpl10,Isg15,Rplp0,Rpl31,Rpl34,Gm11808,Dap3,Kxd1,Rps2,Srbd1,Rpl7l1,Mrpl43,Rpl23,Rpl23a,Rpl11,Rps8,Gm2000,Rps6,Rps27a,Rpl7a,Rpl38,Rpl27,Rps16,Rps19,Rps5,Rps9,Mrpl55,Rpl30,Rpl36al,Rpl36a,Rpl9,Rps10,Rpl35a,Rpl39,Mrpl39,Mrps17,Mrpl1,Mrps10,Mrpl24,Mrps25,Mrpl15,Rpl13a,Rpl12,Rpl29,Mrpl17,Rpl22,Mrps24,Rps15a,Mrps14,Uba52,Rps27l,Rps20,Rpl27a,Rpl10-ps3,Rps13,Rpl9-ps6,Mrpl16,Rpl26,Mrpl13,Rpl14,Rps27,Mrps12,Rps28,Rpl41,Fau,Rpl32,Rpl18,Rps12,Rps18-ps5,Mrpl32,Rps24,Rpl36a-ps1,Rpl8,Rpl17,Rps14
GO Function	GO:0005125	Cytokine activity	89	1.01989	bottom	0.00094	ks	10090.ENSMUSP00000000193,10090.ENSMUSP00000002457,10090.ENSMUSP00000002678,10090.ENSMUSP00000003687,10090.ENSMUSP00000003808,10090.ENSMUSP00000006716,10090.ENSMUSP00000006718,10090.ENSMUSP00000010044,10090.ENSMUSP00000014743,10090.ENSMUSP00000018896,10090.ENSMUSP00000019060,10090.ENSMUSP00000019064,10090.ENSMUSP00000019071,10090.ENSMUSP00000019266,10090.ENSMUSP00000020886,10090.ENSMUSP00000021011,10090.ENSMUSP00000021796,10090.ENSMUSP00000022693,10090.ENSMUSP00000024004,10090.ENSMUSP00000025262,10090.ENSMUSP00000025263,10090.ENSMUSP00000025724,10090.ENSMUSP00000026162,10090.ENSMUSP00000026408,10090.ENSMUSP00000026449,10090.ENSMUSP00000028024,10090.ENSMUSP00000028836,10090.ENSMUSP00000028882,10090.ENSMUSP00000029663,10090.ENSMUSP00000031318,10090.ENSMUSP00000031319,10090.ENSMUSP00000031320,10090.ENSMUSP00000031325,10090.ENSMUSP00000031327,10090.ENSMUSP00000032180,10090.ENSMUSP00000032573,10090.ENSMUSP00000034148,10090.ENSMUSP00000034230,10090.ENSMUSP00000034342,10090.ENSMUSP00000034343,10090.ENSMUSP00000035009,10090.ENSMUSP00000036326,10090.ENSMUSP00000036580,10090.ENSMUSP00000037762,10090.ENSMUSP00000037779,10090.ENSMUSP00000040271,10090.ENSMUSP00000040412,10090.ENSMUSP00000041149,10090.ENSMUSP00000041427,10090.ENSMUSP00000043706,10090.ENSMUSP00000045562,10090.ENSMUSP00000045748,10090.ENSMUSP00000046340,10090.ENSMUSP00000047646,10090.ENSMUSP00000047894,10090.ENSMUSP00000049161,10090.ENSMUSP00000049355,10090.ENSMUSP00000050144,10090.ENSMUSP00000053391,10090.ENSMUSP00000062006,10090.ENSMUSP00000062556,10090.ENSMUSP00000064878,10090.ENSMUSP00000067066,10090.ENSMUSP00000074885,10090.ENSMUSP00000076120,10090.ENSMUSP00000082682,10090.ENSMUSP00000084043,10090.ENSMUSP00000096847,10090.ENSMUSP00000100920,10090.ENSMUSP00000103671,10090.ENSMUSP00000104411,10090.ENSMUSP00000107091,10090.ENSMUSP00000109064,10090.ENSMUSP00000110126,10090.ENSMUSP00000110999,10090.ENSMUSP00000111097,10090.ENSMUSP00000115883,10090.ENSMUSP00000123506,10090.ENSMUSP00000126999,10090.ENSMUSP00000136426,10090.ENSMUSP00000137065,10090.ENSMUSP00000137973,10090.ENSMUSP00000141845,10090.ENSMUSP00000142149,10090.ENSMUSP00000142907,10090.ENSMUSP00000143094,10090.ENSMUSP00000146694,10090.ENSMUSP00000151002,10090.ENSMUSP00000155014	Ccl2,Bmp8b,Tgfb1,Tgfb3,Gdf15,Wnt6,Wnt10a,Wnt3a,Csf1,Tnfsf13,Csf2,Cxcl16,Ccl6,Ccl9,Nampt,Ccl7,Edn1,Bmp1,Ccl25,Ltb,Tnf,Il33,Sectm1a,Gdf11,Il23a,Tnfsf4,Bmp2,Il1a,Aimp1,Cxcl5,Ppbp,Pf4,Areg,Cxcl1,Wnt7a,Pglyrp1,Il15,Cx3cl1,Cklf,Cmtm3,Cmtm7,Crlf2,Wnt4,Csf3,Bmp8a,Tnfsf10,Tnfsf9,Mif,Lefty1,Cmtm8,Clcf1,Sectm1b,Grn,Cxcl10,Inhba,Ctf1,Gpi1,Tnfsf15,Il1f9,Fam3b,Scg2,Wnt5a,Lif,Cxcl2,Il34,Hmgb1,Spp1,Ccl28,Kitl,Ccl27a,Wnt9a,C1qtnf4,Ccl20,Il1rn,Timp1,Thpo,Vegfa,Flt3l,Bmp6,2610528A11Rik,Wnt5b,Tnfsfm13,Il7,Tgfb2,Bmp3,Fgf2,Tnfsf13b,Il18,Wnt7b
GO Function	GO:0008009	Chemokine activity	18	1.51119	bottom	0.0072	afc	10090.ENSMUSP00000000193,10090.ENSMUSP00000019064,10090.ENSMUSP00000019071,10090.ENSMUSP00000019266,10090.ENSMUSP00000021011,10090.ENSMUSP00000024004,10090.ENSMUSP00000031318,10090.ENSMUSP00000031319,10090.ENSMUSP00000031320,10090.ENSMUSP00000031327,10090.ENSMUSP00000034230,10090.ENSMUSP00000034342,10090.ENSMUSP00000047646,10090.ENSMUSP00000074885,10090.ENSMUSP00000096847,10090.ENSMUSP00000103671,10090.ENSMUSP00000109064,10090.ENSMUSP00000136426	Ccl2,Cxcl16,Ccl6,Ccl9,Ccl7,Ccl25,Cxcl5,Ppbp,Pf4,Cxcl1,Cx3cl1,Cklf,Cxcl10,Cxcl2,Ccl28,Ccl27a,Ccl20,2610528A11Rik
GO Component	GO:0022626	Cytosolic ribosome	104	0.73231	bottom	2.61e-13	ks	10090.ENSMUSP00000000365,10090.ENSMUSP00000000756,10090.ENSMUSP00000000804,10090.ENSMUSP00000003521,10090.ENSMUSP00000005233,10090.ENSMUSP00000008036,10090.ENSMUSP00000008812,10090.ENSMUSP00000017548,10090.ENSMUSP00000023269,10090.ENSMUSP00000026420,10090.ENSMUSP00000029387,10090.ENSMUSP00000029722,10090.ENSMUSP00000031617,10090.ENSMUSP00000032597,10090.ENSMUSP00000032840,10090.ENSMUSP00000032998,10090.ENSMUSP00000033683,10090.ENSMUSP00000034966,10090.ENSMUSP00000035105,10090.ENSMUSP00000035244,10090.ENSMUSP00000038352,10090.ENSMUSP00000039784,10090.ENSMUSP00000041652,10090.ENSMUSP00000046506,10090.ENSMUSP00000048469,10090.ENSMUSP00000054490,10090.ENSMUSP00000058368,10090.ENSMUSP00000058432,10090.ENSMUSP00000058919,10090.ENSMUSP00000060523,10090.ENSMUSP00000063894,10090.ENSMUSP00000069004,10090.ENSMUSP00000071616,10090.ENSMUSP00000073880,10090.ENSMUSP00000079163,10090.ENSMUSP00000079180,10090.ENSMUSP00000079340,10090.ENSMUSP00000079628,10090.ENSMUSP00000079672,10090.ENSMUSP00000080354,10090.ENSMUSP00000080854,10090.ENSMUSP00000081474,10090.ENSMUSP00000082055,10090.ENSMUSP00000082548,10090.ENSMUSP00000083705,10090.ENSMUSP00000083722,10090.ENSMUSP00000084823,10090.ENSMUSP00000086614,10090.ENSMUSP00000086852,10090.ENSMUSP00000092502,10090.ENSMUSP00000092888,10090.ENSMUSP00000097780,10090.ENSMUSP00000099435,10090.ENSMUSP00000099541,10090.ENSMUSP00000099595,10090.ENSMUSP00000099757,10090.ENSMUSP00000099843,10090.ENSMUSP00000099878,10090.ENSMUSP00000099909,10090.ENSMUSP00000099962,10090.ENSMUSP00000100534,10090.ENSMUSP00000102209,10090.ENSMUSP00000102870,10090.ENSMUSP00000103940,10090.ENSMUSP00000104068,10090.ENSMUSP00000104179,10090.ENSMUSP00000104265,10090.ENSMUSP00000106014,10090.ENSMUSP00000106249,10090.ENSMUSP00000108837,10090.ENSMUSP00000109399,10090.ENSMUSP00000110532,10090.ENSMUSP00000110728,10090.ENSMUSP00000110886,10090.ENSMUSP00000112977,10090.ENSMUSP00000115722,10090.ENSMUSP00000117040,10090.ENSMUSP00000117461,10090.ENSMUSP00000117834,10090.ENSMUSP00000118787,10090.ENSMUSP00000118890,10090.ENSMUSP00000119975,10090.ENSMUSP00000120096,10090.ENSMUSP00000120518,10090.ENSMUSP00000120528,10090.ENSMUSP00000120807,10090.ENSMUSP00000123410,10090.ENSMUSP00000125806,10090.ENSMUSP00000126294,10090.ENSMUSP00000127859,10090.ENSMUSP00000129072,10090.ENSMUSP00000131489,10090.ENSMUSP00000132102,10090.ENSMUSP00000134615,10090.ENSMUSP00000135533,10090.ENSMUSP00000136358,10090.ENSMUSP00000145350,10090.ENSMUSP00000147816,10090.ENSMUSP00000151305,10090.ENSMUSP00000152944,10090.ENSMUSP00000153782,10090.ENSMUSP00000155657,10090.ENSMUSP00000157556,10090.ENSMUSP00000157948	Mcts1,Rpl13,Ddx3x,Rps11,Eif2ak4,Rplp1,Rps18,Rpl19,Rpl24,Rps26,Eif2a,Rps3a1,Rpl6,Rpl28,Mrps11,Rps3,Rps4x,Rpl4,Rpsa,Dhx29,Rps29,Mrpl23,Rpl21,Rpl37,Rpl10a,Rps23,Rpl18a,Rps21,Rpl37a,Rps27rt,Eif2d,Rps15,Rpl7,Rps7,Rpl15,Rps25,Rpl36,Rps17,Rpl35,Rpl3,Rpl5,Rplp2,Rpl10,Isg15,Rplp0,Rpl31,B3galt4,Rpl34,Gm11808,Rps2,Rpl7l1,Larp4,Rpl23,Rpl23a,Rpl11,Rps8,Gm2000,Rps6,Rps27a,Rpl7a,Mcts2,Rpl38,Rpl27,Rps16,Rps19,Rps5,Rps9,Rpl30,Rpl36al,Rpl36a,Rpl9,Rps10,Rpl35a,Rpl39,Mrpl1,Rpl13a,Ppargc1a,Rpl12,Rpl29,Rpl22,Repin1,Rps15a,Uba52,Rps27l,Rps20,Zcchc17,Rpl27a,Rpl10-ps3,Rps13,Rpl9-ps6,Rpl26,Rpl14,Rps27,Rps28,Rpl41,Fau,Rpl32,Rpl18,Rps12,Rps24,Rpl36a-ps1,Rpl8,Rpl17,Rps14
GO Component	GO:0022625	Cytosolic large ribosomal subunit	57	0.805386	bottom	7.85e-10	ks	10090.ENSMUSP00000000756,10090.ENSMUSP00000008036,10090.ENSMUSP00000017548,10090.ENSMUSP00000023269,10090.ENSMUSP00000031617,10090.ENSMUSP00000032597,10090.ENSMUSP00000034966,10090.ENSMUSP00000041652,10090.ENSMUSP00000046506,10090.ENSMUSP00000048469,10090.ENSMUSP00000058368,10090.ENSMUSP00000058919,10090.ENSMUSP00000071616,10090.ENSMUSP00000079163,10090.ENSMUSP00000079340,10090.ENSMUSP00000079672,10090.ENSMUSP00000080354,10090.ENSMUSP00000080854,10090.ENSMUSP00000081474,10090.ENSMUSP00000082055,10090.ENSMUSP00000083705,10090.ENSMUSP00000083722,10090.ENSMUSP00000086614,10090.ENSMUSP00000086852,10090.ENSMUSP00000092888,10090.ENSMUSP00000099435,10090.ENSMUSP00000099541,10090.ENSMUSP00000099595,10090.ENSMUSP00000099843,10090.ENSMUSP00000099962,10090.ENSMUSP00000102209,10090.ENSMUSP00000102870,10090.ENSMUSP00000106014,10090.ENSMUSP00000106249,10090.ENSMUSP00000108837,10090.ENSMUSP00000109399,10090.ENSMUSP00000110728,10090.ENSMUSP00000110886,10090.ENSMUSP00000112977,10090.ENSMUSP00000115722,10090.ENSMUSP00000117461,10090.ENSMUSP00000117834,10090.ENSMUSP00000118787,10090.ENSMUSP00000120096,10090.ENSMUSP00000120807,10090.ENSMUSP00000123410,10090.ENSMUSP00000125806,10090.ENSMUSP00000127859,10090.ENSMUSP00000129072,10090.ENSMUSP00000131489,10090.ENSMUSP00000135533,10090.ENSMUSP00000145350,10090.ENSMUSP00000147816,10090.ENSMUSP00000151305,10090.ENSMUSP00000153782,10090.ENSMUSP00000155657,10090.ENSMUSP00000157556	Rpl13,Rplp1,Rpl19,Rpl24,Rpl6,Rpl28,Rpl4,Rpl21,Rpl37,Rpl10a,Rpl18a,Rpl37a,Rpl7,Rpl15,Rpl36,Rpl35,Rpl3,Rpl5,Rplp2,Rpl10,Rplp0,Rpl31,Rpl34,Gm11808,Rpl7l1,Rpl23,Rpl23a,Rpl11,Gm2000,Rpl7a,Rpl38,Rpl27,Rpl30,Rpl36al,Rpl36a,Rpl9,Rpl35a,Rpl39,Mrpl1,Rpl13a,Rpl12,Rpl29,Rpl22,Uba52,Zcchc17,Rpl27a,Rpl10-ps3,Rpl9-ps6,Rpl26,Rpl14,Rpl41,Rpl32,Rpl18,Rps12,Rpl36a-ps1,Rpl8,Rpl17
GO Component	GO:0044391	Ribosomal subunit	190	0.453807	bottom	7.85e-10	ks	10090.ENSMUSP00000000365,10090.ENSMUSP00000000756,10090.ENSMUSP00000000804,10090.ENSMUSP00000001485,10090.ENSMUSP00000002844,10090.ENSMUSP00000003386,10090.ENSMUSP00000003521,10090.ENSMUSP00000007482,10090.ENSMUSP00000008036,10090.ENSMUSP00000008812,10090.ENSMUSP00000010550,10090.ENSMUSP00000016977,10090.ENSMUSP00000017548,10090.ENSMUSP00000019026,10090.ENSMUSP00000020640,10090.ENSMUSP00000020820,10090.ENSMUSP00000022098,10090.ENSMUSP00000022245,10090.ENSMUSP00000022538,10090.ENSMUSP00000023048,10090.ENSMUSP00000023269,10090.ENSMUSP00000023391,10090.ENSMUSP00000024486,10090.ENSMUSP00000024734,10090.ENSMUSP00000024763,10090.ENSMUSP00000025014,10090.ENSMUSP00000025278,10090.ENSMUSP00000025305,10090.ENSMUSP00000025745,10090.ENSMUSP00000025836,10090.ENSMUSP00000026420,10090.ENSMUSP00000027256,10090.ENSMUSP00000027464,10090.ENSMUSP00000027492,10090.ENSMUSP00000028852,10090.ENSMUSP00000029387,10090.ENSMUSP00000029722,10090.ENSMUSP00000029786,10090.ENSMUSP00000030365,10090.ENSMUSP00000030475,10090.ENSMUSP00000030675,10090.ENSMUSP00000030942,10090.ENSMUSP00000031024,10090.ENSMUSP00000031617,10090.ENSMUSP00000031978,10090.ENSMUSP00000032124,10090.ENSMUSP00000032485,10090.ENSMUSP00000032597,10090.ENSMUSP00000032840,10090.ENSMUSP00000032841,10090.ENSMUSP00000032998,10090.ENSMUSP00000033157,10090.ENSMUSP00000033683,10090.ENSMUSP00000033934,10090.ENSMUSP00000034966,10090.ENSMUSP00000035034,10090.ENSMUSP00000035105,10090.ENSMUSP00000035177,10090.ENSMUSP00000035244,10090.ENSMUSP00000036725,10090.ENSMUSP00000037631,10090.ENSMUSP00000037783,10090.ENSMUSP00000037929,10090.ENSMUSP00000038305,10090.ENSMUSP00000038352,10090.ENSMUSP00000039784,10090.ENSMUSP00000039951,10090.ENSMUSP00000041652,10090.ENSMUSP00000043561,10090.ENSMUSP00000044417,10090.ENSMUSP00000044497,10090.ENSMUSP00000045111,10090.ENSMUSP00000046506,10090.ENSMUSP00000048078,10090.ENSMUSP00000048348,10090.ENSMUSP00000048469,10090.ENSMUSP00000053033,10090.ENSMUSP00000054490,10090.ENSMUSP00000055619,10090.ENSMUSP00000056855,10090.ENSMUSP00000058368,10090.ENSMUSP00000058432,10090.ENSMUSP00000058919,10090.ENSMUSP00000059720,10090.ENSMUSP00000060523,10090.ENSMUSP00000062326,10090.ENSMUSP00000062476,10090.ENSMUSP00000063894,10090.ENSMUSP00000066493,10090.ENSMUSP00000066990,10090.ENSMUSP00000069004,10090.ENSMUSP00000071202,10090.ENSMUSP00000071616,10090.ENSMUSP00000073880,10090.ENSMUSP00000075067,10090.ENSMUSP00000075226,10090.ENSMUSP00000078123,10090.ENSMUSP00000079163,10090.ENSMUSP00000079180,10090.ENSMUSP00000079340,10090.ENSMUSP00000079628,10090.ENSMUSP00000079672,10090.ENSMUSP00000080354,10090.ENSMUSP00000080743,10090.ENSMUSP00000080854,10090.ENSMUSP00000081114,10090.ENSMUSP00000081474,10090.ENSMUSP00000082055,10090.ENSMUSP00000082548,10090.ENSMUSP00000083705,10090.ENSMUSP00000083722,10090.ENSMUSP00000084823,10090.ENSMUSP00000086614,10090.ENSMUSP00000086852,10090.ENSMUSP00000088456,10090.ENSMUSP00000092502,10090.ENSMUSP00000092888,10090.ENSMUSP00000095322,10090.ENSMUSP00000097780,10090.ENSMUSP00000099435,10090.ENSMUSP00000099541,10090.ENSMUSP00000099595,10090.ENSMUSP00000099757,10090.ENSMUSP00000099843,10090.ENSMUSP00000099878,10090.ENSMUSP00000099909,10090.ENSMUSP00000099962,10090.ENSMUSP00000100534,10090.ENSMUSP00000102047,10090.ENSMUSP00000102209,10090.ENSMUSP00000102870,10090.ENSMUSP00000103940,10090.ENSMUSP00000104068,10090.ENSMUSP00000104179,10090.ENSMUSP00000104265,10090.ENSMUSP00000104414,10090.ENSMUSP00000106014,10090.ENSMUSP00000106249,10090.ENSMUSP00000108837,10090.ENSMUSP00000109399,10090.ENSMUSP00000109571,10090.ENSMUSP00000110532,10090.ENSMUSP00000110728,10090.ENSMUSP00000110886,10090.ENSMUSP00000112283,10090.ENSMUSP00000112779,10090.ENSMUSP00000112977,10090.ENSMUSP00000113343,10090.ENSMUSP00000114111,10090.ENSMUSP00000114402,10090.ENSMUSP00000115512,10090.ENSMUSP00000115722,10090.ENSMUSP00000116090,10090.ENSMUSP00000116746,10090.ENSMUSP00000117461,10090.ENSMUSP00000117834,10090.ENSMUSP00000117971,10090.ENSMUSP00000118787,10090.ENSMUSP00000119535,10090.ENSMUSP00000119975,10090.ENSMUSP00000120075,10090.ENSMUSP00000120096,10090.ENSMUSP00000120518,10090.ENSMUSP00000120528,10090.ENSMUSP00000120807,10090.ENSMUSP00000122941,10090.ENSMUSP00000123324,10090.ENSMUSP00000123410,10090.ENSMUSP00000125806,10090.ENSMUSP00000126294,10090.ENSMUSP00000127859,10090.ENSMUSP00000128915,10090.ENSMUSP00000129072,10090.ENSMUSP00000130722,10090.ENSMUSP00000131489,10090.ENSMUSP00000132102,10090.ENSMUSP00000132443,10090.ENSMUSP00000134615,10090.ENSMUSP00000135533,10090.ENSMUSP00000136358,10090.ENSMUSP00000145350,10090.ENSMUSP00000147816,10090.ENSMUSP00000151305,10090.ENSMUSP00000152211,10090.ENSMUSP00000152345,10090.ENSMUSP00000152944,10090.ENSMUSP00000153782,10090.ENSMUSP00000155657,10090.ENSMUSP00000157556,10090.ENSMUSP00000157948	Mcts1,Rpl13,Ddx3x,Mrpl10,Mrpl2,Mrpl4,Rps11,Mrpl49,Rplp1,Rps18,Mrpl52,Mrps18c,Rpl19,Mrpl45,Rack1,Mrpl22,Mrpl36,Mrps30,Mrpl57,Mief1,Rpl24,Mrpl40,Mrps23,Mrpl14,Mrps18a,Mrpl28,Mrpl27,Mrps18b,Mrpl21,Mrpl11,Rps26,Mrpl30,Mrpl44,Mterf4,Mrps5,Eif2a,Rps3a1,Mrpl9,Mrpl37,Nsun4,Mrps15,Mrpl20,Mrpl33,Rpl6,Mrps33,Mrpl19,Mrpl51,Rpl28,Mrps11,Mrpl46,Rps3,Ndufab1,Rps4x,Mrps31,Rpl4,Mrps22,Rpsa,Mrpl3,Dhx29,Mrps2,Mrps6,Gadd45gip1,Mpv17l2,Mrps28,Rps29,Mrpl23,Mrpl54,Rpl21,Mrpl41,Mrpl12,Mrpl34,Mrps34,Rpl37,Mrpl47,Mrps35,Rpl10a,Mrps7,Rps23,Mrps16,Mrps9,Rpl18a,Rps21,Rpl37a,Nsun3,Rps27rt,Mrps27,Mrpl50,Eif2d,Mrpl35,Mrps21,Rps15,Chchd1,Rpl7,Rps7,Npm1,Mrpl42,Mrpl18,Rpl15,Rps25,Rpl36,Rps17,Rpl35,Rpl3,Ptcd3,Rpl5,Aurkaip1,Rplp2,Rpl10,Isg15,Rplp0,Rpl31,B3galt4,Rpl34,Gm11808,Dap3,Rps2,Rpl7l1,Mrpl43,Larp4,Rpl23,Rpl23a,Rpl11,Rps8,Gm2000,Rps6,Rps27a,Rpl7a,Mcts2,Mrpl38,Rpl38,Rpl27,Rps16,Rps19,Rps5,Rps9,Mrpl55,Rpl30,Rpl36al,Rpl36a,Rpl9,Mrpl53,Rps10,Rpl35a,Rpl39,Mrpl39,Mrps17,Mrpl1,Mrps10,Mrpl24,Mrps25,Mrpl15,Rpl13a,Mrpl48,Mrpl58,Rpl12,Rpl29,Mrpl17,Rpl22,Mrps24,Rps15a,Mrps14,Uba52,Rps27l,Rps20,Zcchc17,Malsu1,Mrps26,Rpl27a,Rpl10-ps3,Rps13,Rpl9-ps6,Mrpl16,Rpl26,Mrpl13,Rpl14,Rps27,Mrps12,Rps28,Rpl41,Fau,Rpl32,Rpl18,Rps12,Rps18-ps5,Mrpl32,Rps24,Rpl36a-ps1,Rpl8,Rpl17,Rps14
GO Component	GO:0015934	Large ribosomal subunit	116	0.433575	bottom	2.58e-06	ks	10090.ENSMUSP00000000756,10090.ENSMUSP00000001485,10090.ENSMUSP00000002844,10090.ENSMUSP00000003386,10090.ENSMUSP00000007482,10090.ENSMUSP00000008036,10090.ENSMUSP00000010550,10090.ENSMUSP00000017548,10090.ENSMUSP00000019026,10090.ENSMUSP00000020820,10090.ENSMUSP00000022098,10090.ENSMUSP00000022245,10090.ENSMUSP00000022538,10090.ENSMUSP00000023048,10090.ENSMUSP00000023269,10090.ENSMUSP00000023391,10090.ENSMUSP00000024734,10090.ENSMUSP00000024763,10090.ENSMUSP00000025014,10090.ENSMUSP00000025278,10090.ENSMUSP00000025745,10090.ENSMUSP00000025836,10090.ENSMUSP00000027256,10090.ENSMUSP00000027464,10090.ENSMUSP00000027492,10090.ENSMUSP00000029786,10090.ENSMUSP00000030365,10090.ENSMUSP00000030475,10090.ENSMUSP00000030942,10090.ENSMUSP00000031024,10090.ENSMUSP00000031617,10090.ENSMUSP00000032124,10090.ENSMUSP00000032485,10090.ENSMUSP00000032597,10090.ENSMUSP00000032841,10090.ENSMUSP00000033157,10090.ENSMUSP00000034966,10090.ENSMUSP00000035177,10090.ENSMUSP00000037783,10090.ENSMUSP00000037929,10090.ENSMUSP00000039784,10090.ENSMUSP00000039951,10090.ENSMUSP00000041652,10090.ENSMUSP00000043561,10090.ENSMUSP00000044417,10090.ENSMUSP00000044497,10090.ENSMUSP00000046506,10090.ENSMUSP00000048078,10090.ENSMUSP00000048469,10090.ENSMUSP00000058368,10090.ENSMUSP00000058919,10090.ENSMUSP00000059720,10090.ENSMUSP00000062476,10090.ENSMUSP00000066493,10090.ENSMUSP00000071616,10090.ENSMUSP00000075067,10090.ENSMUSP00000075226,10090.ENSMUSP00000078123,10090.ENSMUSP00000079163,10090.ENSMUSP00000079340,10090.ENSMUSP00000079672,10090.ENSMUSP00000080354,10090.ENSMUSP00000080854,10090.ENSMUSP00000081474,10090.ENSMUSP00000082055,10090.ENSMUSP00000083705,10090.ENSMUSP00000083722,10090.ENSMUSP00000086614,10090.ENSMUSP00000086852,10090.ENSMUSP00000092888,10090.ENSMUSP00000095322,10090.ENSMUSP00000099435,10090.ENSMUSP00000099541,10090.ENSMUSP00000099595,10090.ENSMUSP00000099843,10090.ENSMUSP00000099962,10090.ENSMUSP00000102047,10090.ENSMUSP00000102209,10090.ENSMUSP00000102870,10090.ENSMUSP00000104414,10090.ENSMUSP00000106014,10090.ENSMUSP00000106249,10090.ENSMUSP00000108837,10090.ENSMUSP00000109399,10090.ENSMUSP00000109571,10090.ENSMUSP00000110728,10090.ENSMUSP00000110886,10090.ENSMUSP00000112283,10090.ENSMUSP00000112977,10090.ENSMUSP00000114111,10090.ENSMUSP00000115512,10090.ENSMUSP00000115722,10090.ENSMUSP00000116090,10090.ENSMUSP00000116746,10090.ENSMUSP00000117461,10090.ENSMUSP00000117834,10090.ENSMUSP00000117971,10090.ENSMUSP00000118787,10090.ENSMUSP00000120096,10090.ENSMUSP00000120807,10090.ENSMUSP00000122941,10090.ENSMUSP00000123410,10090.ENSMUSP00000125806,10090.ENSMUSP00000127859,10090.ENSMUSP00000128915,10090.ENSMUSP00000129072,10090.ENSMUSP00000130722,10090.ENSMUSP00000131489,10090.ENSMUSP00000135533,10090.ENSMUSP00000145350,10090.ENSMUSP00000147816,10090.ENSMUSP00000151305,10090.ENSMUSP00000152345,10090.ENSMUSP00000153782,10090.ENSMUSP00000155657,10090.ENSMUSP00000157556	Rpl13,Mrpl10,Mrpl2,Mrpl4,Mrpl49,Rplp1,Mrpl52,Rpl19,Mrpl45,Mrpl22,Mrpl36,Mrps30,Mrpl57,Mief1,Rpl24,Mrpl40,Mrpl14,Mrps18a,Mrpl28,Mrpl27,Mrpl21,Mrpl11,Mrpl30,Mrpl44,Mterf4,Mrpl9,Mrpl37,Nsun4,Mrpl20,Mrpl33,Rpl6,Mrpl19,Mrpl51,Rpl28,Mrpl46,Ndufab1,Rpl4,Mrpl3,Gadd45gip1,Mpv17l2,Mrpl23,Mrpl54,Rpl21,Mrpl41,Mrpl12,Mrpl34,Rpl37,Mrpl47,Rpl10a,Rpl18a,Rpl37a,Nsun3,Mrpl50,Mrpl35,Rpl7,Npm1,Mrpl42,Mrpl18,Rpl15,Rpl36,Rpl35,Rpl3,Rpl5,Rplp2,Rpl10,Rplp0,Rpl31,Rpl34,Gm11808,Rpl7l1,Mrpl43,Rpl23,Rpl23a,Rpl11,Gm2000,Rpl7a,Mrpl38,Rpl38,Rpl27,Mrpl55,Rpl30,Rpl36al,Rpl36a,Rpl9,Mrpl53,Rpl35a,Rpl39,Mrpl39,Mrpl1,Mrpl24,Mrpl15,Rpl13a,Mrpl48,Mrpl58,Rpl12,Rpl29,Mrpl17,Rpl22,Uba52,Zcchc17,Malsu1,Rpl27a,Rpl10-ps3,Rpl9-ps6,Mrpl16,Rpl26,Mrpl13,Rpl14,Rpl41,Rpl32,Rpl18,Rps12,Mrpl32,Rpl36a-ps1,Rpl8,Rpl17
GO Component	GO:0000776	Kinetochore	156	0.320792	bottom	8.67e-05	ks	10090.ENSMUSP00000000724,10090.ENSMUSP00000000759,10090.ENSMUSP00000000925,10090.ENSMUSP00000001092,10090.ENSMUSP00000002395,10090.ENSMUSP00000004965,10090.ENSMUSP00000005711,10090.ENSMUSP00000006301,10090.ENSMUSP00000006760,10090.ENSMUSP00000009157,10090.ENSMUSP00000018653,10090.ENSMUSP00000018880,10090.ENSMUSP00000020307,10090.ENSMUSP00000020578,10090.ENSMUSP00000020794,10090.ENSMUSP00000020954,10090.ENSMUSP00000021052,10090.ENSMUSP00000021085,10090.ENSMUSP00000021091,10090.ENSMUSP00000021277,10090.ENSMUSP00000022227,10090.ENSMUSP00000022528,10090.ENSMUSP00000022536,10090.ENSMUSP00000022998,10090.ENSMUSP00000023165,10090.ENSMUSP00000023359,10090.ENSMUSP00000023759,10090.ENSMUSP00000024657,10090.ENSMUSP00000024736,10090.ENSMUSP00000024851,10090.ENSMUSP00000025421,10090.ENSMUSP00000025505,10090.ENSMUSP00000025562,10090.ENSMUSP00000026434,10090.ENSMUSP00000026479,10090.ENSMUSP00000027198,10090.ENSMUSP00000027202,10090.ENSMUSP00000027495,10090.ENSMUSP00000027768,10090.ENSMUSP00000027931,10090.ENSMUSP00000028527,10090.ENSMUSP00000028802,10090.ENSMUSP00000028814,10090.ENSMUSP00000028858,10090.ENSMUSP00000029049,10090.ENSMUSP00000029214,10090.ENSMUSP00000030128,10090.ENSMUSP00000030158,10090.ENSMUSP00000030813,10090.ENSMUSP00000031170,10090.ENSMUSP00000031366,10090.ENSMUSP00000031534,10090.ENSMUSP00000032440,10090.ENSMUSP00000033070,10090.ENSMUSP00000033154,10090.ENSMUSP00000033156,10090.ENSMUSP00000033519,10090.ENSMUSP00000034045,10090.ENSMUSP00000034085,10090.ENSMUSP00000034205,10090.ENSMUSP00000034432,10090.ENSMUSP00000034803,10090.ENSMUSP00000035366,10090.ENSMUSP00000036206,10090.ENSMUSP00000037126,10090.ENSMUSP00000038188,10090.ENSMUSP00000039500,10090.ENSMUSP00000041288,10090.ENSMUSP00000044645,10090.ENSMUSP00000045286,10090.ENSMUSP00000045480,10090.ENSMUSP00000046732,10090.ENSMUSP00000047308,10090.ENSMUSP00000047571,10090.ENSMUSP00000047700,10090.ENSMUSP00000048084,10090.ENSMUSP00000049156,10090.ENSMUSP00000050592,10090.ENSMUSP00000053543,10090.ENSMUSP00000054168,10090.ENSMUSP00000054263,10090.ENSMUSP00000054718,10090.ENSMUSP00000056417,10090.ENSMUSP00000057270,10090.ENSMUSP00000057771,10090.ENSMUSP00000057938,10090.ENSMUSP00000058618,10090.ENSMUSP00000059289,10090.ENSMUSP00000062420,10090.ENSMUSP00000063590,10090.ENSMUSP00000064261,10090.ENSMUSP00000064839,10090.ENSMUSP00000069257,10090.ENSMUSP00000071989,10090.ENSMUSP00000072617,10090.ENSMUSP00000072871,10090.ENSMUSP00000074988,10090.ENSMUSP00000075721,10090.ENSMUSP00000077380,10090.ENSMUSP00000077971,10090.ENSMUSP00000078337,10090.ENSMUSP00000079124,10090.ENSMUSP00000079851,10090.ENSMUSP00000081547,10090.ENSMUSP00000084353,10090.ENSMUSP00000086094,10090.ENSMUSP00000086560,10090.ENSMUSP00000090882,10090.ENSMUSP00000093969,10090.ENSMUSP00000096541,10090.ENSMUSP00000096547,10090.ENSMUSP00000097565,10090.ENSMUSP00000097793,10090.ENSMUSP00000098066,10090.ENSMUSP00000098786,10090.ENSMUSP00000099419,10090.ENSMUSP00000099422,10090.ENSMUSP00000099587,10090.ENSMUSP00000099933,10090.ENSMUSP00000100868,10090.ENSMUSP00000101071,10090.ENSMUSP00000101760,10090.ENSMUSP00000102062,10090.ENSMUSP00000102590,10090.ENSMUSP00000106278,10090.ENSMUSP00000106735,10090.ENSMUSP00000106970,10090.ENSMUSP00000106999,10090.ENSMUSP00000107727,10090.ENSMUSP00000107939,10090.ENSMUSP00000109271,10090.ENSMUSP00000109552,10090.ENSMUSP00000109815,10090.ENSMUSP00000110894,10090.ENSMUSP00000111221,10090.ENSMUSP00000112304,10090.ENSMUSP00000112790,10090.ENSMUSP00000113157,10090.ENSMUSP00000113588,10090.ENSMUSP00000113716,10090.ENSMUSP00000115860,10090.ENSMUSP00000117153,10090.ENSMUSP00000117616,10090.ENSMUSP00000119136,10090.ENSMUSP00000122831,10090.ENSMUSP00000124509,10090.ENSMUSP00000126814,10090.ENSMUSP00000127641,10090.ENSMUSP00000128871,10090.ENSMUSP00000129728,10090.ENSMUSP00000129738,10090.ENSMUSP00000130201,10090.ENSMUSP00000130221,10090.ENSMUSP00000140167,10090.ENSMUSP00000147285,10090.ENSMUSP00000148115	Kat2b,Chmp1a,Smarcb1,Zfp276,Rec8,Chmp2b,Chmp2a,Lrwd1,Cdt1,Dynll1,Cenpv,Ndel1,Anapc16,Nudcd2,Ska2,Trappc12,Smarcd2,Nup85,Pafah1b1,Aurkb,Cenpk,Pinx1,Ska3,Mtbp,Crebbp,Nde1,Smarcd1,Phf10,Sgo1,Ndc80,Seh1l,Dctn4,Incenp,Chmp6,Dctn2,Orc2,Sgo2a,Sept2,Ahctf1,Nek2,Kif18a,Knl1,Rassf2,Bub1,Chmp4c,Actl6a,Chmp5,Dctn3,Cenps,Cenpc1,Kntc1,Mad1l1,Sec13,Kat8,Plk1,Dctn5,Dynlt3,Cenpu,Brd7,Cenpn,Cfdp1,Zw10,Dync1li1,Chmp4b,Bub1b,Cenpt,Mis12,Ss18l1,Smc1a,Spag5,Dync1li2,Nup43,Phf2,Hnrnpu,Chmp7,Nup133,Ska1,Ercc6l,Meaf6,Zfp207,Hjurp,Fbxo28,Bod1,Champ1,Rangap1,Cenpe,Bod1l,Nup160,Pmf1,Nup107,Kif2c,Ttk,Ppp1r12a,Ccnb1,Hsf1,Ncapd3,Cenph,Fbxw11,Nsl1,Phf6,Apc,Birc5,Cenpi,Bub3,Cenpq,Smarcc1,Cenpm,Spdl1,Arid2,Spc24,Smarca4,Cenpw,Spout1,Actb,Psen1,Dsn1,Smarce1,Ppp1cc,Xpo1,Smarcc2,Zwint,Cenpx,H3f3b,Kansl1,Trp53bp1,Psen2,Ckap5,Nuf2,Pbrm1,Spc25,Kat5,Dctn1,Chmp3,Sept6,Dync1i1,Mad2l1,Zwilch,Cbx5,2610002M06Rik,Dctn6,Knstrn,Itgb3bp,Tpr,Cenpo,Cenpa,H3f3a,Gpatch11,Sept7,Csnk1a1,Nup37,Cenpf,Clasp2,Sin3a,Clasp1,Chmp1b,Nup98
GO Component	GO:0000779	Condensed chromosome, centromeric region	163	0.311316	bottom	0.00018	ks	10090.ENSMUSP00000000724,10090.ENSMUSP00000000759,10090.ENSMUSP00000000925,10090.ENSMUSP00000001092,10090.ENSMUSP00000002395,10090.ENSMUSP00000004965,10090.ENSMUSP00000005711,10090.ENSMUSP00000006301,10090.ENSMUSP00000006760,10090.ENSMUSP00000009157,10090.ENSMUSP00000018653,10090.ENSMUSP00000018880,10090.ENSMUSP00000020307,10090.ENSMUSP00000020578,10090.ENSMUSP00000020794,10090.ENSMUSP00000020954,10090.ENSMUSP00000021052,10090.ENSMUSP00000021085,10090.ENSMUSP00000021091,10090.ENSMUSP00000021277,10090.ENSMUSP00000022227,10090.ENSMUSP00000022528,10090.ENSMUSP00000022536,10090.ENSMUSP00000022998,10090.ENSMUSP00000023165,10090.ENSMUSP00000023359,10090.ENSMUSP00000023759,10090.ENSMUSP00000024657,10090.ENSMUSP00000024736,10090.ENSMUSP00000024851,10090.ENSMUSP00000025421,10090.ENSMUSP00000025505,10090.ENSMUSP00000025562,10090.ENSMUSP00000026434,10090.ENSMUSP00000026479,10090.ENSMUSP00000027198,10090.ENSMUSP00000027202,10090.ENSMUSP00000027495,10090.ENSMUSP00000027768,10090.ENSMUSP00000027931,10090.ENSMUSP00000028527,10090.ENSMUSP00000028802,10090.ENSMUSP00000028814,10090.ENSMUSP00000028858,10090.ENSMUSP00000029049,10090.ENSMUSP00000029214,10090.ENSMUSP00000030128,10090.ENSMUSP00000030158,10090.ENSMUSP00000030813,10090.ENSMUSP00000031170,10090.ENSMUSP00000031366,10090.ENSMUSP00000031534,10090.ENSMUSP00000031862,10090.ENSMUSP00000032440,10090.ENSMUSP00000033070,10090.ENSMUSP00000033154,10090.ENSMUSP00000033156,10090.ENSMUSP00000033519,10090.ENSMUSP00000034045,10090.ENSMUSP00000034085,10090.ENSMUSP00000034205,10090.ENSMUSP00000034432,10090.ENSMUSP00000034803,10090.ENSMUSP00000035366,10090.ENSMUSP00000036206,10090.ENSMUSP00000037126,10090.ENSMUSP00000038188,10090.ENSMUSP00000039500,10090.ENSMUSP00000041288,10090.ENSMUSP00000042260,10090.ENSMUSP00000044645,10090.ENSMUSP00000045286,10090.ENSMUSP00000045480,10090.ENSMUSP00000046732,10090.ENSMUSP00000047308,10090.ENSMUSP00000047571,10090.ENSMUSP00000047700,10090.ENSMUSP00000048084,10090.ENSMUSP00000049156,10090.ENSMUSP00000050592,10090.ENSMUSP00000053543,10090.ENSMUSP00000054168,10090.ENSMUSP00000054263,10090.ENSMUSP00000054718,10090.ENSMUSP00000056417,10090.ENSMUSP00000057270,10090.ENSMUSP00000057771,10090.ENSMUSP00000057938,10090.ENSMUSP00000058618,10090.ENSMUSP00000059289,10090.ENSMUSP00000062420,10090.ENSMUSP00000063590,10090.ENSMUSP00000064261,10090.ENSMUSP00000064839,10090.ENSMUSP00000069257,10090.ENSMUSP00000071989,10090.ENSMUSP00000072617,10090.ENSMUSP00000072871,10090.ENSMUSP00000074988,10090.ENSMUSP00000075721,10090.ENSMUSP00000077380,10090.ENSMUSP00000077971,10090.ENSMUSP00000078337,10090.ENSMUSP00000079124,10090.ENSMUSP00000079851,10090.ENSMUSP00000081547,10090.ENSMUSP00000084353,10090.ENSMUSP00000086094,10090.ENSMUSP00000086560,10090.ENSMUSP00000086938,10090.ENSMUSP00000090882,10090.ENSMUSP00000093969,10090.ENSMUSP00000096541,10090.ENSMUSP00000096547,10090.ENSMUSP00000097565,10090.ENSMUSP00000097793,10090.ENSMUSP00000098066,10090.ENSMUSP00000098786,10090.ENSMUSP00000099419,10090.ENSMUSP00000099422,10090.ENSMUSP00000099587,10090.ENSMUSP00000099933,10090.ENSMUSP00000100868,10090.ENSMUSP00000101071,10090.ENSMUSP00000101760,10090.ENSMUSP00000102062,10090.ENSMUSP00000102590,10090.ENSMUSP00000104223,10090.ENSMUSP00000106278,10090.ENSMUSP00000106735,10090.ENSMUSP00000106970,10090.ENSMUSP00000106999,10090.ENSMUSP00000107727,10090.ENSMUSP00000107939,10090.ENSMUSP00000109203,10090.ENSMUSP00000109271,10090.ENSMUSP00000109552,10090.ENSMUSP00000109606,10090.ENSMUSP00000109815,10090.ENSMUSP00000110894,10090.ENSMUSP00000111221,10090.ENSMUSP00000112304,10090.ENSMUSP00000112790,10090.ENSMUSP00000112871,10090.ENSMUSP00000113157,10090.ENSMUSP00000113588,10090.ENSMUSP00000113716,10090.ENSMUSP00000115860,10090.ENSMUSP00000117153,10090.ENSMUSP00000117616,10090.ENSMUSP00000119136,10090.ENSMUSP00000122831,10090.ENSMUSP00000124509,10090.ENSMUSP00000126814,10090.ENSMUSP00000127641,10090.ENSMUSP00000128871,10090.ENSMUSP00000129728,10090.ENSMUSP00000129738,10090.ENSMUSP00000130201,10090.ENSMUSP00000130221,10090.ENSMUSP00000140167,10090.ENSMUSP00000147285,10090.ENSMUSP00000148115	Kat2b,Chmp1a,Smarcb1,Zfp276,Rec8,Chmp2b,Chmp2a,Lrwd1,Cdt1,Dynll1,Cenpv,Ndel1,Anapc16,Nudcd2,Ska2,Trappc12,Smarcd2,Nup85,Pafah1b1,Aurkb,Cenpk,Pinx1,Ska3,Mtbp,Crebbp,Nde1,Smarcd1,Phf10,Sgo1,Ndc80,Seh1l,Dctn4,Incenp,Chmp6,Dctn2,Orc2,Sgo2a,Sept2,Ahctf1,Nek2,Kif18a,Knl1,Rassf2,Bub1,Chmp4c,Actl6a,Chmp5,Dctn3,Cenps,Cenpc1,Kntc1,Mad1l1,Cbx3,Sec13,Kat8,Plk1,Dctn5,Dynlt3,Cenpu,Brd7,Cenpn,Cfdp1,Zw10,Dync1li1,Chmp4b,Bub1b,Cenpt,Mis12,Ss18l1,Ncapd2,Smc1a,Spag5,Dync1li2,Nup43,Phf2,Hnrnpu,Chmp7,Nup133,Ska1,Ercc6l,Meaf6,Zfp207,Hjurp,Fbxo28,Bod1,Champ1,Rangap1,Cenpe,Bod1l,Nup160,Pmf1,Nup107,Kif2c,Ttk,Ppp1r12a,Ccnb1,Hsf1,Ncapd3,Cenph,Fbxw11,Nsl1,Phf6,Apc,Birc5,Cenpi,Bub3,Cenpq,Smarcc1,Cenpm,Cenpb,Spdl1,Arid2,Spc24,Smarca4,Cenpw,Spout1,Actb,Psen1,Dsn1,Smarce1,Ppp1cc,Xpo1,Smarcc2,Zwint,Cenpx,H3f3b,Kansl1,Kmt5c,Trp53bp1,Psen2,Ckap5,Nuf2,Pbrm1,Spc25,Atrx,Kat5,Dctn1,Kmt5b,Chmp3,Sept6,Dync1i1,Mad2l1,Zwilch,Ncapg,Cbx5,2610002M06Rik,Dctn6,Knstrn,Itgb3bp,Tpr,Cenpo,Cenpa,H3f3a,Gpatch11,Sept7,Csnk1a1,Nup37,Cenpf,Clasp2,Sin3a,Clasp1,Chmp1b,Nup98
GO Component	GO:0022627	Cytosolic small ribosomal subunit	46	0.732599	bottom	0.00018	ks	10090.ENSMUSP00000000365,10090.ENSMUSP00000000804,10090.ENSMUSP00000003521,10090.ENSMUSP00000008812,10090.ENSMUSP00000026420,10090.ENSMUSP00000029387,10090.ENSMUSP00000029722,10090.ENSMUSP00000032840,10090.ENSMUSP00000032998,10090.ENSMUSP00000033683,10090.ENSMUSP00000035105,10090.ENSMUSP00000035244,10090.ENSMUSP00000038352,10090.ENSMUSP00000054490,10090.ENSMUSP00000058432,10090.ENSMUSP00000060523,10090.ENSMUSP00000063894,10090.ENSMUSP00000069004,10090.ENSMUSP00000073880,10090.ENSMUSP00000079180,10090.ENSMUSP00000079628,10090.ENSMUSP00000082548,10090.ENSMUSP00000084823,10090.ENSMUSP00000086852,10090.ENSMUSP00000092502,10090.ENSMUSP00000097780,10090.ENSMUSP00000099757,10090.ENSMUSP00000099878,10090.ENSMUSP00000099909,10090.ENSMUSP00000100534,10090.ENSMUSP00000103940,10090.ENSMUSP00000104068,10090.ENSMUSP00000104179,10090.ENSMUSP00000104265,10090.ENSMUSP00000110532,10090.ENSMUSP00000119975,10090.ENSMUSP00000120096,10090.ENSMUSP00000120518,10090.ENSMUSP00000120528,10090.ENSMUSP00000126294,10090.ENSMUSP00000132102,10090.ENSMUSP00000134615,10090.ENSMUSP00000136358,10090.ENSMUSP00000151305,10090.ENSMUSP00000152944,10090.ENSMUSP00000157948	Mcts1,Ddx3x,Rps11,Rps18,Rps26,Eif2a,Rps3a1,Mrps11,Rps3,Rps4x,Rpsa,Dhx29,Rps29,Rps23,Rps21,Rps27rt,Eif2d,Rps15,Rps7,Rps25,Rps17,Isg15,B3galt4,Gm11808,Rps2,Larp4,Rps8,Rps6,Rps27a,Mcts2,Rps16,Rps19,Rps5,Rps9,Rps10,Rps15a,Uba52,Rps27l,Rps20,Rps13,Rps27,Rps28,Fau,Rps12,Rps24,Rps14
GO Component	GO:0030017	Sarcomere	131	0.581493	bottom	0.00099	ks	10090.ENSMUSP00000000724,10090.ENSMUSP00000001592,10090.ENSMUSP00000003152,10090.ENSMUSP00000005077,10090.ENSMUSP00000006629,10090.ENSMUSP00000007130,10090.ENSMUSP00000007317,10090.ENSMUSP00000008280,10090.ENSMUSP00000008733,10090.ENSMUSP00000018755,10090.ENSMUSP00000019514,10090.ENSMUSP00000020403,10090.ENSMUSP00000020964,10090.ENSMUSP00000021412,10090.ENSMUSP00000021554,10090.ENSMUSP00000021907,10090.ENSMUSP00000021929,10090.ENSMUSP00000022147,10090.ENSMUSP00000022327,10090.ENSMUSP00000022369,10090.ENSMUSP00000022986,10090.ENSMUSP00000023952,10090.ENSMUSP00000025239,10090.ENSMUSP00000025505,10090.ENSMUSP00000027409,10090.ENSMUSP00000028080,10090.ENSMUSP00000029266,10090.ENSMUSP00000029454,10090.ENSMUSP00000030398,10090.ENSMUSP00000030518,10090.ENSMUSP00000031617,10090.ENSMUSP00000032462,10090.ENSMUSP00000032559,10090.ENSMUSP00000033030,10090.ENSMUSP00000033040,10090.ENSMUSP00000033136,10090.ENSMUSP00000033182,10090.ENSMUSP00000033999,10090.ENSMUSP00000034453,10090.ENSMUSP00000034859,10090.ENSMUSP00000034966,10090.ENSMUSP00000036394,10090.ENSMUSP00000037120,10090.ENSMUSP00000037206,10090.ENSMUSP00000039440,10090.ENSMUSP00000040150,10090.ENSMUSP00000040431,10090.ENSMUSP00000041227,10090.ENSMUSP00000042364,10090.ENSMUSP00000044554,10090.ENSMUSP00000047173,10090.ENSMUSP00000047697,10090.ENSMUSP00000048857,10090.ENSMUSP00000052020,10090.ENSMUSP00000053101,10090.ENSMUSP00000058237,10090.ENSMUSP00000059043,10090.ENSMUSP00000060137,10090.ENSMUSP00000061168,10090.ENSMUSP00000061227,10090.ENSMUSP00000062277,10090.ENSMUSP00000064163,10090.ENSMUSP00000064545,10090.ENSMUSP00000066068,10090.ENSMUSP00000066621,10090.ENSMUSP00000068479,10090.ENSMUSP00000069257,10090.ENSMUSP00000069956,10090.ENSMUSP00000070726,10090.ENSMUSP00000071616,10090.ENSMUSP00000072087,10090.ENSMUSP00000072945,10090.ENSMUSP00000073124,10090.ENSMUSP00000073228,10090.ENSMUSP00000077262,10090.ENSMUSP00000078093,10090.ENSMUSP00000079163,10090.ENSMUSP00000082459,10090.ENSMUSP00000084846,10090.ENSMUSP00000091342,10090.ENSMUSP00000095169,10090.ENSMUSP00000095174,10090.ENSMUSP00000095249,10090.ENSMUSP00000096458,10090.ENSMUSP00000098786,10090.ENSMUSP00000099388,10090.ENSMUSP00000099652,10090.ENSMUSP00000099659,10090.ENSMUSP00000099835,10090.ENSMUSP00000099985,10090.ENSMUSP00000101480,10090.ENSMUSP00000102521,10090.ENSMUSP00000103546,10090.ENSMUSP00000104228,10090.ENSMUSP00000106735,10090.ENSMUSP00000107869,10090.ENSMUSP00000108987,10090.ENSMUSP00000109337,10090.ENSMUSP00000109633,10090.ENSMUSP00000109938,10090.ENSMUSP00000112442,10090.ENSMUSP00000113676,10090.ENSMUSP00000116200,10090.ENSMUSP00000117816,10090.ENSMUSP00000118221,10090.ENSMUSP00000121116,10090.ENSMUSP00000122733,10090.ENSMUSP00000123412,10090.ENSMUSP00000123509,10090.ENSMUSP00000125251,10090.ENSMUSP00000125722,10090.ENSMUSP00000125798,10090.ENSMUSP00000126120,10090.ENSMUSP00000126603,10090.ENSMUSP00000128000,10090.ENSMUSP00000129059,10090.ENSMUSP00000131406,10090.ENSMUSP00000132809,10090.ENSMUSP00000136872,10090.ENSMUSP00000138308,10090.ENSMUSP00000138326,10090.ENSMUSP00000139672,10090.ENSMUSP00000140268,10090.ENSMUSP00000140941,10090.ENSMUSP00000142737,10090.ENSMUSP00000149803,10090.ENSMUSP00000156883,10090.ENSMUSP00000157556,10090.ENSMUSP00000157960,10090.ENSMUSP00000158495,10090.ENSMUSP00000158788	Kat2b,Jup,Stk11,Hspb1,Sptbn1,Ctnnb1,Krt19,Fhl2,Dnajb6,Pdlim4,Calm3,Csrp2,Fkbp1b,Psma6,Actn1,Fbp2,Habp4,Smn1,Ldb3,Vcl,Fbxo32,Krt8,Bin1,Dctn4,Des,Nebl,Anxa5,Casq2,Slc2a1,Capzb,Rpl6,Timp4,Rtn2,Parva,Pak1,Bag3,Ilk,Frg1,Acta1,Fbxo22,Rpl4,Pyroxd1,Nexn,Fkbp1a,Syne1,Fhl3,Stub1,Mtmr12,Myl12b,Fermt2,Pdlim7,Syne2,Calm2,Flnb,Ppp3ca,S100a1,Smtnl2,Fbxl22,Ankrd23,Pgm1,Trim32,Flnc,Pdlim1,Actn4,Glrx3,Ak1,Ppp1r12a,Tmod2,Ppp2r5a,Rpl7,Tmod3,Myom1,Plec,Nrap,Cfl2,Homer1,Rpl15,Hrc,Aldoa,Myzap,Csrp1,Synpo,Hdac4,Tnni3,Psen1,Nbr1,Tjp1,Sync,Sqstm1,Myl7,Myom3,Pde4b,Tpm2,Tnnt1,Psen2,Cacna1d,Cab39,Tpm1,Dmd,Flna,Palld,Simc1,Pdlim2,Slmap,Sri,Sptan1,Tnni2,Myl12a,Tnni1,Nos1ap,Ppp3cb,Mtm1,Arf1,Ggps1,Sorbs2,Kctd6,Ppp1r12b,Slc8a1,Kbtbd13,Dst,Ank3,Trpc1,Smpx,Tnnt2,Pdlim5,Cryab,Gm49909,Rpl17,Ankrd1,Lman1,Calm1
GO Component	GO:0015935	Small ribosomal subunit	80	0.474717	bottom	0.0021	ks	10090.ENSMUSP00000000365,10090.ENSMUSP00000000804,10090.ENSMUSP00000003521,10090.ENSMUSP00000008812,10090.ENSMUSP00000016977,10090.ENSMUSP00000020640,10090.ENSMUSP00000024486,10090.ENSMUSP00000024763,10090.ENSMUSP00000025305,10090.ENSMUSP00000026420,10090.ENSMUSP00000028852,10090.ENSMUSP00000029387,10090.ENSMUSP00000029722,10090.ENSMUSP00000030675,10090.ENSMUSP00000031978,10090.ENSMUSP00000032840,10090.ENSMUSP00000032998,10090.ENSMUSP00000033683,10090.ENSMUSP00000033934,10090.ENSMUSP00000035034,10090.ENSMUSP00000035105,10090.ENSMUSP00000035244,10090.ENSMUSP00000036725,10090.ENSMUSP00000037631,10090.ENSMUSP00000038305,10090.ENSMUSP00000038352,10090.ENSMUSP00000045111,10090.ENSMUSP00000048348,10090.ENSMUSP00000053033,10090.ENSMUSP00000054490,10090.ENSMUSP00000055619,10090.ENSMUSP00000056855,10090.ENSMUSP00000058432,10090.ENSMUSP00000060523,10090.ENSMUSP00000062326,10090.ENSMUSP00000063894,10090.ENSMUSP00000066990,10090.ENSMUSP00000069004,10090.ENSMUSP00000071202,10090.ENSMUSP00000073880,10090.ENSMUSP00000075067,10090.ENSMUSP00000075226,10090.ENSMUSP00000079180,10090.ENSMUSP00000079628,10090.ENSMUSP00000080743,10090.ENSMUSP00000081114,10090.ENSMUSP00000082548,10090.ENSMUSP00000084823,10090.ENSMUSP00000086852,10090.ENSMUSP00000088456,10090.ENSMUSP00000092502,10090.ENSMUSP00000097780,10090.ENSMUSP00000099757,10090.ENSMUSP00000099878,10090.ENSMUSP00000099909,10090.ENSMUSP00000100534,10090.ENSMUSP00000103940,10090.ENSMUSP00000104068,10090.ENSMUSP00000104179,10090.ENSMUSP00000104265,10090.ENSMUSP00000110532,10090.ENSMUSP00000112779,10090.ENSMUSP00000113343,10090.ENSMUSP00000114402,10090.ENSMUSP00000119535,10090.ENSMUSP00000119975,10090.ENSMUSP00000120075,10090.ENSMUSP00000120096,10090.ENSMUSP00000120518,10090.ENSMUSP00000120528,10090.ENSMUSP00000123324,10090.ENSMUSP00000126294,10090.ENSMUSP00000132102,10090.ENSMUSP00000132443,10090.ENSMUSP00000134615,10090.ENSMUSP00000136358,10090.ENSMUSP00000151305,10090.ENSMUSP00000152211,10090.ENSMUSP00000152944,10090.ENSMUSP00000157948	Mcts1,Ddx3x,Rps11,Rps18,Mrps18c,Rack1,Mrps23,Mrps18a,Mrps18b,Rps26,Mrps5,Eif2a,Rps3a1,Mrps15,Mrps33,Mrps11,Rps3,Rps4x,Mrps31,Mrps22,Rpsa,Dhx29,Mrps2,Mrps6,Mrps28,Rps29,Mrps34,Mrps35,Mrps7,Rps23,Mrps16,Mrps9,Rps21,Rps27rt,Mrps27,Eif2d,Mrps21,Rps15,Chchd1,Rps7,Npm1,Mrpl42,Rps25,Rps17,Ptcd3,Aurkaip1,Isg15,B3galt4,Gm11808,Dap3,Rps2,Larp4,Rps8,Rps6,Rps27a,Mcts2,Rps16,Rps19,Rps5,Rps9,Rps10,Mrps17,Mrps10,Mrps25,Mrps24,Rps15a,Mrps14,Uba52,Rps27l,Rps20,Mrps26,Rps13,Rps27,Mrps12,Rps28,Fau,Rps12,Rps18-ps5,Rps24,Rps14
GO Component	GO:0043292	Contractile fiber	152	0.503594	bottom	0.0045	ks	10090.ENSMUSP00000000724,10090.ENSMUSP00000001592,10090.ENSMUSP00000001620,10090.ENSMUSP00000003152,10090.ENSMUSP00000005077,10090.ENSMUSP00000006629,10090.ENSMUSP00000007130,10090.ENSMUSP00000007317,10090.ENSMUSP00000008280,10090.ENSMUSP00000008733,10090.ENSMUSP00000017153,10090.ENSMUSP00000018755,10090.ENSMUSP00000019514,10090.ENSMUSP00000020403,10090.ENSMUSP00000020964,10090.ENSMUSP00000021412,10090.ENSMUSP00000021554,10090.ENSMUSP00000021807,10090.ENSMUSP00000021907,10090.ENSMUSP00000021929,10090.ENSMUSP00000022147,10090.ENSMUSP00000022327,10090.ENSMUSP00000022369,10090.ENSMUSP00000022986,10090.ENSMUSP00000023087,10090.ENSMUSP00000023952,10090.ENSMUSP00000024047,10090.ENSMUSP00000025239,10090.ENSMUSP00000025505,10090.ENSMUSP00000027409,10090.ENSMUSP00000028080,10090.ENSMUSP00000028938,10090.ENSMUSP00000029266,10090.ENSMUSP00000029454,10090.ENSMUSP00000030398,10090.ENSMUSP00000030518,10090.ENSMUSP00000031617,10090.ENSMUSP00000032462,10090.ENSMUSP00000032559,10090.ENSMUSP00000033030,10090.ENSMUSP00000033040,10090.ENSMUSP00000033136,10090.ENSMUSP00000033182,10090.ENSMUSP00000033999,10090.ENSMUSP00000034453,10090.ENSMUSP00000034859,10090.ENSMUSP00000034966,10090.ENSMUSP00000036394,10090.ENSMUSP00000037120,10090.ENSMUSP00000037206,10090.ENSMUSP00000039440,10090.ENSMUSP00000040150,10090.ENSMUSP00000040431,10090.ENSMUSP00000041227,10090.ENSMUSP00000042364,10090.ENSMUSP00000044554,10090.ENSMUSP00000047173,10090.ENSMUSP00000047697,10090.ENSMUSP00000048218,10090.ENSMUSP00000048857,10090.ENSMUSP00000052020,10090.ENSMUSP00000053101,10090.ENSMUSP00000058237,10090.ENSMUSP00000059043,10090.ENSMUSP00000060137,10090.ENSMUSP00000061168,10090.ENSMUSP00000061227,10090.ENSMUSP00000062277,10090.ENSMUSP00000064163,10090.ENSMUSP00000064545,10090.ENSMUSP00000066068,10090.ENSMUSP00000066621,10090.ENSMUSP00000068479,10090.ENSMUSP00000069257,10090.ENSMUSP00000069956,10090.ENSMUSP00000070726,10090.ENSMUSP00000071486,10090.ENSMUSP00000071616,10090.ENSMUSP00000072087,10090.ENSMUSP00000072945,10090.ENSMUSP00000073124,10090.ENSMUSP00000073228,10090.ENSMUSP00000077262,10090.ENSMUSP00000078093,10090.ENSMUSP00000079163,10090.ENSMUSP00000082459,10090.ENSMUSP00000084846,10090.ENSMUSP00000088254,10090.ENSMUSP00000090633,10090.ENSMUSP00000090672,10090.ENSMUSP00000090673,10090.ENSMUSP00000091342,10090.ENSMUSP00000091505,10090.ENSMUSP00000095169,10090.ENSMUSP00000095174,10090.ENSMUSP00000095249,10090.ENSMUSP00000096458,10090.ENSMUSP00000098786,10090.ENSMUSP00000099388,10090.ENSMUSP00000099652,10090.ENSMUSP00000099659,10090.ENSMUSP00000099835,10090.ENSMUSP00000099985,10090.ENSMUSP00000101480,10090.ENSMUSP00000102521,10090.ENSMUSP00000103546,10090.ENSMUSP00000104228,10090.ENSMUSP00000106735,10090.ENSMUSP00000107869,10090.ENSMUSP00000108987,10090.ENSMUSP00000109337,10090.ENSMUSP00000109633,10090.ENSMUSP00000109938,10090.ENSMUSP00000112442,10090.ENSMUSP00000113488,10090.ENSMUSP00000113676,10090.ENSMUSP00000114705,10090.ENSMUSP00000115078,10090.ENSMUSP00000116200,10090.ENSMUSP00000117816,10090.ENSMUSP00000118221,10090.ENSMUSP00000121116,10090.ENSMUSP00000122733,10090.ENSMUSP00000123412,10090.ENSMUSP00000123509,10090.ENSMUSP00000123525,10090.ENSMUSP00000125251,10090.ENSMUSP00000125722,10090.ENSMUSP00000125798,10090.ENSMUSP00000126120,10090.ENSMUSP00000126603,10090.ENSMUSP00000128000,10090.ENSMUSP00000129059,10090.ENSMUSP00000131406,10090.ENSMUSP00000132809,10090.ENSMUSP00000136872,10090.ENSMUSP00000138308,10090.ENSMUSP00000138326,10090.ENSMUSP00000139672,10090.ENSMUSP00000140268,10090.ENSMUSP00000140941,10090.ENSMUSP00000142109,10090.ENSMUSP00000142737,10090.ENSMUSP00000145440,10090.ENSMUSP00000149803,10090.ENSMUSP00000151620,10090.ENSMUSP00000155150,10090.ENSMUSP00000156883,10090.ENSMUSP00000157556,10090.ENSMUSP00000157960,10090.ENSMUSP00000158495,10090.ENSMUSP00000158788	Kat2b,Jup,Fxr1,Stk11,Hspb1,Sptbn1,Ctnnb1,Krt19,Fhl2,Dnajb6,Sdc4,Pdlim4,Calm3,Csrp2,Fkbp1b,Psma6,Actn1,Dek,Fbp2,Habp4,Smn1,Ldb3,Vcl,Fbxo32,Twf1,Krt8,Twf2,Bin1,Dctn4,Des,Nebl,Cst3,Anxa5,Casq2,Slc2a1,Capzb,Rpl6,Timp4,Rtn2,Parva,Pak1,Bag3,Ilk,Frg1,Acta1,Fbxo22,Rpl4,Pyroxd1,Nexn,Fkbp1a,Syne1,Fhl3,Stub1,Mtmr12,Myl12b,Fermt2,Pdlim7,Syne2,Acta2,Calm2,Flnb,Ppp3ca,S100a1,Smtnl2,Fbxl22,Ankrd23,Pgm1,Trim32,Flnc,Pdlim1,Actn4,Glrx3,Ak1,Ppp1r12a,Tmod2,Ppp2r5a,Actg1,Rpl7,Tmod3,Myom1,Plec,Nrap,Cfl2,Homer1,Rpl15,Hrc,Aldoa,Pde4dip,Ahnak,Myh7b,Sco1,Myzap,Npnt,Csrp1,Synpo,Hdac4,Tnni3,Psen1,Nbr1,Tjp1,Sync,Sqstm1,Myl7,Myom3,Pde4b,Tpm2,Tnnt1,Psen2,Cacna1d,Cab39,Tpm1,Dmd,Flna,Palld,Pde4d,Simc1,Dbi,Svil,Pdlim2,Slmap,Sri,Sptan1,Tnni2,Myl12a,Tnni1,Ablim2,Nos1ap,Ppp3cb,Mtm1,Arf1,Ggps1,Sorbs2,Kctd6,Ppp1r12b,Slc8a1,Kbtbd13,Dst,Ank3,Trpc1,Smpx,Tnnt2,Dag1,Pdlim5,Kcnj8,Cryab,Gja1,Sco2,Gm49909,Rpl17,Ankrd1,Lman1,Calm1
STRING clusters	CL:13889	Cytosolic ribosome, and Cotranslational protein targeting to membrane	135	0.64184	bottom	7.01e-15	ks	10090.ENSMUSP00000000756,10090.ENSMUSP00000003521,10090.ENSMUSP00000007865,10090.ENSMUSP00000008036,10090.ENSMUSP00000008812,10090.ENSMUSP00000009693,10090.ENSMUSP00000010502,10090.ENSMUSP00000015236,10090.ENSMUSP00000017548,10090.ENSMUSP00000020640,10090.ENSMUSP00000020647,10090.ENSMUSP00000021133,10090.ENSMUSP00000021929,10090.ENSMUSP00000022163,10090.ENSMUSP00000023269,10090.ENSMUSP00000025218,10090.ENSMUSP00000026420,10090.ENSMUSP00000027792,10090.ENSMUSP00000029722,10090.ENSMUSP00000029804,10090.ENSMUSP00000030795,10090.ENSMUSP00000031617,10090.ENSMUSP00000032597,10090.ENSMUSP00000032888,10090.ENSMUSP00000032998,10090.ENSMUSP00000033683,10090.ENSMUSP00000034541,10090.ENSMUSP00000034966,10090.ENSMUSP00000035105,10090.ENSMUSP00000035157,10090.ENSMUSP00000037361,10090.ENSMUSP00000038352,10090.ENSMUSP00000039110,10090.ENSMUSP00000041652,10090.ENSMUSP00000042457,10090.ENSMUSP00000043111,10090.ENSMUSP00000045841,10090.ENSMUSP00000046101,10090.ENSMUSP00000046506,10090.ENSMUSP00000047387,10090.ENSMUSP00000048285,10090.ENSMUSP00000048469,10090.ENSMUSP00000049490,10090.ENSMUSP00000054490,10090.ENSMUSP00000058368,10090.ENSMUSP00000058432,10090.ENSMUSP00000058919,10090.ENSMUSP00000060523,10090.ENSMUSP00000061012,10090.ENSMUSP00000066797,10090.ENSMUSP00000069004,10090.ENSMUSP00000071616,10090.ENSMUSP00000072386,10090.ENSMUSP00000073880,10090.ENSMUSP00000078940,10090.ENSMUSP00000079163,10090.ENSMUSP00000079180,10090.ENSMUSP00000079340,10090.ENSMUSP00000079379,10090.ENSMUSP00000079628,10090.ENSMUSP00000079672,10090.ENSMUSP00000080354,10090.ENSMUSP00000081474,10090.ENSMUSP00000082055,10090.ENSMUSP00000083385,10090.ENSMUSP00000083705,10090.ENSMUSP00000083722,10090.ENSMUSP00000084572,10090.ENSMUSP00000086614,10090.ENSMUSP00000089680,10090.ENSMUSP00000092502,10090.ENSMUSP00000092888,10090.ENSMUSP00000093955,10090.ENSMUSP00000098648,10090.ENSMUSP00000099435,10090.ENSMUSP00000099541,10090.ENSMUSP00000099595,10090.ENSMUSP00000099613,10090.ENSMUSP00000099757,10090.ENSMUSP00000099803,10090.ENSMUSP00000099843,10090.ENSMUSP00000099878,10090.ENSMUSP00000099909,10090.ENSMUSP00000099962,10090.ENSMUSP00000102209,10090.ENSMUSP00000102870,10090.ENSMUSP00000103940,10090.ENSMUSP00000104068,10090.ENSMUSP00000104179,10090.ENSMUSP00000104265,10090.ENSMUSP00000105602,10090.ENSMUSP00000106014,10090.ENSMUSP00000106249,10090.ENSMUSP00000106519,10090.ENSMUSP00000108837,10090.ENSMUSP00000109399,10090.ENSMUSP00000109523,10090.ENSMUSP00000110532,10090.ENSMUSP00000110728,10090.ENSMUSP00000110886,10090.ENSMUSP00000112719,10090.ENSMUSP00000113942,10090.ENSMUSP00000115722,10090.ENSMUSP00000116492,10090.ENSMUSP00000117461,10090.ENSMUSP00000117834,10090.ENSMUSP00000118787,10090.ENSMUSP00000119975,10090.ENSMUSP00000120096,10090.ENSMUSP00000120518,10090.ENSMUSP00000120528,10090.ENSMUSP00000123410,10090.ENSMUSP00000125806,10090.ENSMUSP00000126294,10090.ENSMUSP00000127859,10090.ENSMUSP00000129072,10090.ENSMUSP00000131489,10090.ENSMUSP00000132102,10090.ENSMUSP00000133649,10090.ENSMUSP00000134615,10090.ENSMUSP00000135533,10090.ENSMUSP00000136358,10090.ENSMUSP00000138884,10090.ENSMUSP00000145350,10090.ENSMUSP00000147816,10090.ENSMUSP00000151305,10090.ENSMUSP00000151681,10090.ENSMUSP00000152074,10090.ENSMUSP00000152211,10090.ENSMUSP00000152764,10090.ENSMUSP00000152944,10090.ENSMUSP00000153782,10090.ENSMUSP00000155657,10090.ENSMUSP00000157556,10090.ENSMUSP00000157948	Rpl13,Rps11,Ccdc124,Rplp1,Rps18,Srp14,Ifi35,Edf1,Rpl19,Rack1,Mrnip,Srp68,Habp4,Btf3,Rpl24,Etf1,Rps26,Srp9,Rps3a1,Metap1,Abcf2,Rpl6,Rpl28,Arl6ip1,Rps3,Rps4x,Srpr,Rpl4,Rpsa,Srprb,Rsad1,Rps29,Serbp1,Rpl21,Eef1a1,Rpl22l1,Eprs,Eef2,Rpl37,Dock4,Metap2,Rpl10a,Nacad,Rps23,Rpl18a,Rps21,Rpl37a,Rps27rt,Hmgn1,Rsrc1,Rps15,Rpl7,Srp19,Rps7,Gspt1,Rpl15,Rps25,Rpl36,Abce1,Rps17,Rpl35,Rpl3,Rplp2,Rpl10,Rnasel,Rplp0,Rpl31,Vars,Rpl34,Naca,Rps2,Rpl7l1,Eef1g,Srp72,Rpl23,Rpl23a,Rpl11,Hmgn2,Rps8,Btf3l4,Gm2000,Rps6,Rps27a,Rpl7a,Rpl38,Rpl27,Rps16,Rps19,Rps5,Rps9,Eef1d,Rpl30,Rpl36al,Tpt1,Rpl36a,Rpl9,Gspt2,Rps10,Rpl35a,Rpl39,Wdr31,Gapdh,Rpl13a,Eef1b2,Rpl12,Rpl29,Rpl22,Rps15a,Uba52,Rps27l,Rps20,Rpl27a,Rpl10-ps3,Rps13,Rpl9-ps6,Rpl26,Rpl14,Rps27,Syncrip,Rps28,Rpl41,Fau,Gm15013,Rpl32,Rpl18,Rps12,Srp54c,Gm20075,Rps18-ps5,Srp54a,Rps24,Rpl36a-ps1,Rpl8,Rpl17,Rps14
STRING clusters	CL:13890	SRP-dependent cotranslational protein targeting to membrane, and Cytosolic large ribosomal subunit	129	0.677567	bottom	7.01e-15	ks	10090.ENSMUSP00000000756,10090.ENSMUSP00000003521,10090.ENSMUSP00000007865,10090.ENSMUSP00000008036,10090.ENSMUSP00000008812,10090.ENSMUSP00000009693,10090.ENSMUSP00000010502,10090.ENSMUSP00000015236,10090.ENSMUSP00000017548,10090.ENSMUSP00000020640,10090.ENSMUSP00000020647,10090.ENSMUSP00000021133,10090.ENSMUSP00000021929,10090.ENSMUSP00000022163,10090.ENSMUSP00000023269,10090.ENSMUSP00000026420,10090.ENSMUSP00000027792,10090.ENSMUSP00000029722,10090.ENSMUSP00000029804,10090.ENSMUSP00000031617,10090.ENSMUSP00000032597,10090.ENSMUSP00000032888,10090.ENSMUSP00000032998,10090.ENSMUSP00000033683,10090.ENSMUSP00000034541,10090.ENSMUSP00000034966,10090.ENSMUSP00000035105,10090.ENSMUSP00000035157,10090.ENSMUSP00000037361,10090.ENSMUSP00000038352,10090.ENSMUSP00000039110,10090.ENSMUSP00000041652,10090.ENSMUSP00000042457,10090.ENSMUSP00000043111,10090.ENSMUSP00000045841,10090.ENSMUSP00000046101,10090.ENSMUSP00000046506,10090.ENSMUSP00000047387,10090.ENSMUSP00000048285,10090.ENSMUSP00000048469,10090.ENSMUSP00000049490,10090.ENSMUSP00000054490,10090.ENSMUSP00000058368,10090.ENSMUSP00000058432,10090.ENSMUSP00000058919,10090.ENSMUSP00000060523,10090.ENSMUSP00000061012,10090.ENSMUSP00000066797,10090.ENSMUSP00000069004,10090.ENSMUSP00000071616,10090.ENSMUSP00000072386,10090.ENSMUSP00000073880,10090.ENSMUSP00000079163,10090.ENSMUSP00000079180,10090.ENSMUSP00000079340,10090.ENSMUSP00000079628,10090.ENSMUSP00000079672,10090.ENSMUSP00000080354,10090.ENSMUSP00000081474,10090.ENSMUSP00000082055,10090.ENSMUSP00000083705,10090.ENSMUSP00000083722,10090.ENSMUSP00000084572,10090.ENSMUSP00000086614,10090.ENSMUSP00000089680,10090.ENSMUSP00000092502,10090.ENSMUSP00000092888,10090.ENSMUSP00000093955,10090.ENSMUSP00000098648,10090.ENSMUSP00000099435,10090.ENSMUSP00000099541,10090.ENSMUSP00000099595,10090.ENSMUSP00000099613,10090.ENSMUSP00000099757,10090.ENSMUSP00000099803,10090.ENSMUSP00000099843,10090.ENSMUSP00000099878,10090.ENSMUSP00000099909,10090.ENSMUSP00000099962,10090.ENSMUSP00000102209,10090.ENSMUSP00000102870,10090.ENSMUSP00000103940,10090.ENSMUSP00000104068,10090.ENSMUSP00000104179,10090.ENSMUSP00000104265,10090.ENSMUSP00000105602,10090.ENSMUSP00000106014,10090.ENSMUSP00000106249,10090.ENSMUSP00000106519,10090.ENSMUSP00000108837,10090.ENSMUSP00000109399,10090.ENSMUSP00000110532,10090.ENSMUSP00000110728,10090.ENSMUSP00000110886,10090.ENSMUSP00000112719,10090.ENSMUSP00000113942,10090.ENSMUSP00000115722,10090.ENSMUSP00000116492,10090.ENSMUSP00000117461,10090.ENSMUSP00000117834,10090.ENSMUSP00000118787,10090.ENSMUSP00000119975,10090.ENSMUSP00000120096,10090.ENSMUSP00000120518,10090.ENSMUSP00000120528,10090.ENSMUSP00000123410,10090.ENSMUSP00000125806,10090.ENSMUSP00000126294,10090.ENSMUSP00000127859,10090.ENSMUSP00000129072,10090.ENSMUSP00000131489,10090.ENSMUSP00000132102,10090.ENSMUSP00000133649,10090.ENSMUSP00000134615,10090.ENSMUSP00000135533,10090.ENSMUSP00000136358,10090.ENSMUSP00000138884,10090.ENSMUSP00000145350,10090.ENSMUSP00000147816,10090.ENSMUSP00000151305,10090.ENSMUSP00000151681,10090.ENSMUSP00000152074,10090.ENSMUSP00000152211,10090.ENSMUSP00000152764,10090.ENSMUSP00000152944,10090.ENSMUSP00000153782,10090.ENSMUSP00000155657,10090.ENSMUSP00000157556,10090.ENSMUSP00000157948	Rpl13,Rps11,Ccdc124,Rplp1,Rps18,Srp14,Ifi35,Edf1,Rpl19,Rack1,Mrnip,Srp68,Habp4,Btf3,Rpl24,Rps26,Srp9,Rps3a1,Metap1,Rpl6,Rpl28,Arl6ip1,Rps3,Rps4x,Srpr,Rpl4,Rpsa,Srprb,Rsad1,Rps29,Serbp1,Rpl21,Eef1a1,Rpl22l1,Eprs,Eef2,Rpl37,Dock4,Metap2,Rpl10a,Nacad,Rps23,Rpl18a,Rps21,Rpl37a,Rps27rt,Hmgn1,Rsrc1,Rps15,Rpl7,Srp19,Rps7,Rpl15,Rps25,Rpl36,Rps17,Rpl35,Rpl3,Rplp2,Rpl10,Rplp0,Rpl31,Vars,Rpl34,Naca,Rps2,Rpl7l1,Eef1g,Srp72,Rpl23,Rpl23a,Rpl11,Hmgn2,Rps8,Btf3l4,Gm2000,Rps6,Rps27a,Rpl7a,Rpl38,Rpl27,Rps16,Rps19,Rps5,Rps9,Eef1d,Rpl30,Rpl36al,Tpt1,Rpl36a,Rpl9,Rps10,Rpl35a,Rpl39,Wdr31,Gapdh,Rpl13a,Eef1b2,Rpl12,Rpl29,Rpl22,Rps15a,Uba52,Rps27l,Rps20,Rpl27a,Rpl10-ps3,Rps13,Rpl9-ps6,Rpl26,Rpl14,Rps27,Syncrip,Rps28,Rpl41,Fau,Gm15013,Rpl32,Rpl18,Rps12,Srp54c,Gm20075,Rps18-ps5,Srp54a,Rps24,Rpl36a-ps1,Rpl8,Rpl17,Rps14
STRING clusters	CL:13894	SRP-dependent cotranslational protein targeting to membrane, and Cytosolic large ribosomal subunit	126	0.684939	bottom	7.01e-15	ks	10090.ENSMUSP00000000756,10090.ENSMUSP00000003521,10090.ENSMUSP00000007865,10090.ENSMUSP00000008036,10090.ENSMUSP00000008812,10090.ENSMUSP00000009693,10090.ENSMUSP00000010502,10090.ENSMUSP00000015236,10090.ENSMUSP00000017548,10090.ENSMUSP00000020640,10090.ENSMUSP00000020647,10090.ENSMUSP00000021133,10090.ENSMUSP00000021929,10090.ENSMUSP00000022163,10090.ENSMUSP00000023269,10090.ENSMUSP00000026420,10090.ENSMUSP00000027792,10090.ENSMUSP00000029722,10090.ENSMUSP00000031617,10090.ENSMUSP00000032597,10090.ENSMUSP00000032888,10090.ENSMUSP00000032998,10090.ENSMUSP00000033683,10090.ENSMUSP00000034541,10090.ENSMUSP00000034966,10090.ENSMUSP00000035105,10090.ENSMUSP00000035157,10090.ENSMUSP00000037361,10090.ENSMUSP00000038352,10090.ENSMUSP00000039110,10090.ENSMUSP00000041652,10090.ENSMUSP00000042457,10090.ENSMUSP00000043111,10090.ENSMUSP00000045841,10090.ENSMUSP00000046101,10090.ENSMUSP00000046506,10090.ENSMUSP00000047387,10090.ENSMUSP00000048469,10090.ENSMUSP00000049490,10090.ENSMUSP00000054490,10090.ENSMUSP00000058368,10090.ENSMUSP00000058432,10090.ENSMUSP00000058919,10090.ENSMUSP00000060523,10090.ENSMUSP00000061012,10090.ENSMUSP00000066797,10090.ENSMUSP00000069004,10090.ENSMUSP00000071616,10090.ENSMUSP00000072386,10090.ENSMUSP00000073880,10090.ENSMUSP00000079163,10090.ENSMUSP00000079180,10090.ENSMUSP00000079340,10090.ENSMUSP00000079628,10090.ENSMUSP00000079672,10090.ENSMUSP00000080354,10090.ENSMUSP00000081474,10090.ENSMUSP00000082055,10090.ENSMUSP00000083705,10090.ENSMUSP00000083722,10090.ENSMUSP00000084572,10090.ENSMUSP00000086614,10090.ENSMUSP00000089680,10090.ENSMUSP00000092502,10090.ENSMUSP00000092888,10090.ENSMUSP00000093955,10090.ENSMUSP00000098648,10090.ENSMUSP00000099435,10090.ENSMUSP00000099541,10090.ENSMUSP00000099595,10090.ENSMUSP00000099613,10090.ENSMUSP00000099757,10090.ENSMUSP00000099803,10090.ENSMUSP00000099843,10090.ENSMUSP00000099878,10090.ENSMUSP00000099909,10090.ENSMUSP00000099962,10090.ENSMUSP00000102209,10090.ENSMUSP00000102870,10090.ENSMUSP00000103940,10090.ENSMUSP00000104068,10090.ENSMUSP00000104179,10090.ENSMUSP00000104265,10090.ENSMUSP00000105602,10090.ENSMUSP00000106014,10090.ENSMUSP00000106249,10090.ENSMUSP00000106519,10090.ENSMUSP00000108837,10090.ENSMUSP00000109399,10090.ENSMUSP00000110532,10090.ENSMUSP00000110728,10090.ENSMUSP00000110886,10090.ENSMUSP00000112719,10090.ENSMUSP00000113942,10090.ENSMUSP00000115722,10090.ENSMUSP00000116492,10090.ENSMUSP00000117461,10090.ENSMUSP00000117834,10090.ENSMUSP00000118787,10090.ENSMUSP00000119975,10090.ENSMUSP00000120096,10090.ENSMUSP00000120518,10090.ENSMUSP00000120528,10090.ENSMUSP00000123410,10090.ENSMUSP00000125806,10090.ENSMUSP00000126294,10090.ENSMUSP00000127859,10090.ENSMUSP00000129072,10090.ENSMUSP00000131489,10090.ENSMUSP00000132102,10090.ENSMUSP00000133649,10090.ENSMUSP00000134615,10090.ENSMUSP00000135533,10090.ENSMUSP00000136358,10090.ENSMUSP00000138884,10090.ENSMUSP00000145350,10090.ENSMUSP00000147816,10090.ENSMUSP00000151305,10090.ENSMUSP00000151681,10090.ENSMUSP00000152211,10090.ENSMUSP00000152764,10090.ENSMUSP00000152944,10090.ENSMUSP00000153782,10090.ENSMUSP00000155657,10090.ENSMUSP00000157556,10090.ENSMUSP00000157948	Rpl13,Rps11,Ccdc124,Rplp1,Rps18,Srp14,Ifi35,Edf1,Rpl19,Rack1,Mrnip,Srp68,Habp4,Btf3,Rpl24,Rps26,Srp9,Rps3a1,Rpl6,Rpl28,Arl6ip1,Rps3,Rps4x,Srpr,Rpl4,Rpsa,Srprb,Rsad1,Rps29,Serbp1,Rpl21,Eef1a1,Rpl22l1,Eprs,Eef2,Rpl37,Dock4,Rpl10a,Nacad,Rps23,Rpl18a,Rps21,Rpl37a,Rps27rt,Hmgn1,Rsrc1,Rps15,Rpl7,Srp19,Rps7,Rpl15,Rps25,Rpl36,Rps17,Rpl35,Rpl3,Rplp2,Rpl10,Rplp0,Rpl31,Vars,Rpl34,Naca,Rps2,Rpl7l1,Eef1g,Srp72,Rpl23,Rpl23a,Rpl11,Hmgn2,Rps8,Btf3l4,Gm2000,Rps6,Rps27a,Rpl7a,Rpl38,Rpl27,Rps16,Rps19,Rps5,Rps9,Eef1d,Rpl30,Rpl36al,Tpt1,Rpl36a,Rpl9,Rps10,Rpl35a,Rpl39,Wdr31,Gapdh,Rpl13a,Eef1b2,Rpl12,Rpl29,Rpl22,Rps15a,Uba52,Rps27l,Rps20,Rpl27a,Rpl10-ps3,Rps13,Rpl9-ps6,Rpl26,Rpl14,Rps27,Syncrip,Rps28,Rpl41,Fau,Gm15013,Rpl32,Rpl18,Rps12,Srp54c,Rps18-ps5,Srp54a,Rps24,Rpl36a-ps1,Rpl8,Rpl17,Rps14
STRING clusters	CL:13908	Cytosolic ribosome	98	0.788187	bottom	7.01e-15	ks	10090.ENSMUSP00000000756,10090.ENSMUSP00000003521,10090.ENSMUSP00000008036,10090.ENSMUSP00000008812,10090.ENSMUSP00000010502,10090.ENSMUSP00000017548,10090.ENSMUSP00000020640,10090.ENSMUSP00000020647,10090.ENSMUSP00000023269,10090.ENSMUSP00000026420,10090.ENSMUSP00000029722,10090.ENSMUSP00000031617,10090.ENSMUSP00000032597,10090.ENSMUSP00000032888,10090.ENSMUSP00000032998,10090.ENSMUSP00000033683,10090.ENSMUSP00000034966,10090.ENSMUSP00000035105,10090.ENSMUSP00000037361,10090.ENSMUSP00000038352,10090.ENSMUSP00000039110,10090.ENSMUSP00000041652,10090.ENSMUSP00000043111,10090.ENSMUSP00000046101,10090.ENSMUSP00000046506,10090.ENSMUSP00000047387,10090.ENSMUSP00000048469,10090.ENSMUSP00000054490,10090.ENSMUSP00000058368,10090.ENSMUSP00000058432,10090.ENSMUSP00000058919,10090.ENSMUSP00000060523,10090.ENSMUSP00000066797,10090.ENSMUSP00000069004,10090.ENSMUSP00000071616,10090.ENSMUSP00000073880,10090.ENSMUSP00000079163,10090.ENSMUSP00000079180,10090.ENSMUSP00000079340,10090.ENSMUSP00000079628,10090.ENSMUSP00000079672,10090.ENSMUSP00000080354,10090.ENSMUSP00000081474,10090.ENSMUSP00000082055,10090.ENSMUSP00000083705,10090.ENSMUSP00000083722,10090.ENSMUSP00000086614,10090.ENSMUSP00000092502,10090.ENSMUSP00000092888,10090.ENSMUSP00000099435,10090.ENSMUSP00000099541,10090.ENSMUSP00000099595,10090.ENSMUSP00000099757,10090.ENSMUSP00000099843,10090.ENSMUSP00000099878,10090.ENSMUSP00000099909,10090.ENSMUSP00000099962,10090.ENSMUSP00000102209,10090.ENSMUSP00000102870,10090.ENSMUSP00000103940,10090.ENSMUSP00000104068,10090.ENSMUSP00000104179,10090.ENSMUSP00000104265,10090.ENSMUSP00000106014,10090.ENSMUSP00000106249,10090.ENSMUSP00000106519,10090.ENSMUSP00000108837,10090.ENSMUSP00000109399,10090.ENSMUSP00000110532,10090.ENSMUSP00000110728,10090.ENSMUSP00000110886,10090.ENSMUSP00000112719,10090.ENSMUSP00000117461,10090.ENSMUSP00000117834,10090.ENSMUSP00000118787,10090.ENSMUSP00000119975,10090.ENSMUSP00000120096,10090.ENSMUSP00000120518,10090.ENSMUSP00000120528,10090.ENSMUSP00000123410,10090.ENSMUSP00000125806,10090.ENSMUSP00000126294,10090.ENSMUSP00000127859,10090.ENSMUSP00000129072,10090.ENSMUSP00000131489,10090.ENSMUSP00000132102,10090.ENSMUSP00000134615,10090.ENSMUSP00000136358,10090.ENSMUSP00000138884,10090.ENSMUSP00000145350,10090.ENSMUSP00000147816,10090.ENSMUSP00000151305,10090.ENSMUSP00000152211,10090.ENSMUSP00000152944,10090.ENSMUSP00000153782,10090.ENSMUSP00000155657,10090.ENSMUSP00000157556,10090.ENSMUSP00000157948	Rpl13,Rps11,Rplp1,Rps18,Ifi35,Rpl19,Rack1,Mrnip,Rpl24,Rps26,Rps3a1,Rpl6,Rpl28,Arl6ip1,Rps3,Rps4x,Rpl4,Rpsa,Rsad1,Rps29,Serbp1,Rpl21,Rpl22l1,Eef2,Rpl37,Dock4,Rpl10a,Rps23,Rpl18a,Rps21,Rpl37a,Rps27rt,Rsrc1,Rps15,Rpl7,Rps7,Rpl15,Rps25,Rpl36,Rps17,Rpl35,Rpl3,Rplp2,Rpl10,Rplp0,Rpl31,Rpl34,Rps2,Rpl7l1,Rpl23,Rpl23a,Rpl11,Rps8,Gm2000,Rps6,Rps27a,Rpl7a,Rpl38,Rpl27,Rps16,Rps19,Rps5,Rps9,Rpl30,Rpl36al,Tpt1,Rpl36a,Rpl9,Rps10,Rpl35a,Rpl39,Wdr31,Rpl12,Rpl29,Rpl22,Rps15a,Uba52,Rps27l,Rps20,Rpl27a,Rpl10-ps3,Rps13,Rpl9-ps6,Rpl26,Rpl14,Rps27,Rps28,Fau,Gm15013,Rpl32,Rpl18,Rps12,Rps18-ps5,Rps24,Rpl36a-ps1,Rpl8,Rpl17,Rps14
STRING clusters	CL:13913	Cytosolic ribosome	95	0.796628	bottom	7.01e-15	ks	10090.ENSMUSP00000000756,10090.ENSMUSP00000003521,10090.ENSMUSP00000008036,10090.ENSMUSP00000008812,10090.ENSMUSP00000010502,10090.ENSMUSP00000017548,10090.ENSMUSP00000020640,10090.ENSMUSP00000020647,10090.ENSMUSP00000023269,10090.ENSMUSP00000026420,10090.ENSMUSP00000029722,10090.ENSMUSP00000031617,10090.ENSMUSP00000032597,10090.ENSMUSP00000032888,10090.ENSMUSP00000032998,10090.ENSMUSP00000033683,10090.ENSMUSP00000034966,10090.ENSMUSP00000035105,10090.ENSMUSP00000037361,10090.ENSMUSP00000038352,10090.ENSMUSP00000039110,10090.ENSMUSP00000041652,10090.ENSMUSP00000043111,10090.ENSMUSP00000046101,10090.ENSMUSP00000046506,10090.ENSMUSP00000048469,10090.ENSMUSP00000054490,10090.ENSMUSP00000058368,10090.ENSMUSP00000058432,10090.ENSMUSP00000058919,10090.ENSMUSP00000060523,10090.ENSMUSP00000066797,10090.ENSMUSP00000069004,10090.ENSMUSP00000071616,10090.ENSMUSP00000073880,10090.ENSMUSP00000079163,10090.ENSMUSP00000079180,10090.ENSMUSP00000079340,10090.ENSMUSP00000079628,10090.ENSMUSP00000079672,10090.ENSMUSP00000080354,10090.ENSMUSP00000081474,10090.ENSMUSP00000082055,10090.ENSMUSP00000083705,10090.ENSMUSP00000083722,10090.ENSMUSP00000086614,10090.ENSMUSP00000092502,10090.ENSMUSP00000092888,10090.ENSMUSP00000099435,10090.ENSMUSP00000099541,10090.ENSMUSP00000099595,10090.ENSMUSP00000099757,10090.ENSMUSP00000099843,10090.ENSMUSP00000099878,10090.ENSMUSP00000099909,10090.ENSMUSP00000099962,10090.ENSMUSP00000102209,10090.ENSMUSP00000102870,10090.ENSMUSP00000103940,10090.ENSMUSP00000104068,10090.ENSMUSP00000104179,10090.ENSMUSP00000104265,10090.ENSMUSP00000106014,10090.ENSMUSP00000106249,10090.ENSMUSP00000108837,10090.ENSMUSP00000109399,10090.ENSMUSP00000110532,10090.ENSMUSP00000110728,10090.ENSMUSP00000110886,10090.ENSMUSP00000112719,10090.ENSMUSP00000117461,10090.ENSMUSP00000117834,10090.ENSMUSP00000118787,10090.ENSMUSP00000119975,10090.ENSMUSP00000120096,10090.ENSMUSP00000120518,10090.ENSMUSP00000120528,10090.ENSMUSP00000123410,10090.ENSMUSP00000125806,10090.ENSMUSP00000126294,10090.ENSMUSP00000127859,10090.ENSMUSP00000129072,10090.ENSMUSP00000131489,10090.ENSMUSP00000132102,10090.ENSMUSP00000134615,10090.ENSMUSP00000136358,10090.ENSMUSP00000138884,10090.ENSMUSP00000145350,10090.ENSMUSP00000147816,10090.ENSMUSP00000151305,10090.ENSMUSP00000152211,10090.ENSMUSP00000152944,10090.ENSMUSP00000155657,10090.ENSMUSP00000157556,10090.ENSMUSP00000157948	Rpl13,Rps11,Rplp1,Rps18,Ifi35,Rpl19,Rack1,Mrnip,Rpl24,Rps26,Rps3a1,Rpl6,Rpl28,Arl6ip1,Rps3,Rps4x,Rpl4,Rpsa,Rsad1,Rps29,Serbp1,Rpl21,Rpl22l1,Eef2,Rpl37,Rpl10a,Rps23,Rpl18a,Rps21,Rpl37a,Rps27rt,Rsrc1,Rps15,Rpl7,Rps7,Rpl15,Rps25,Rpl36,Rps17,Rpl35,Rpl3,Rplp2,Rpl10,Rplp0,Rpl31,Rpl34,Rps2,Rpl7l1,Rpl23,Rpl23a,Rpl11,Rps8,Gm2000,Rps6,Rps27a,Rpl7a,Rpl38,Rpl27,Rps16,Rps19,Rps5,Rps9,Rpl30,Rpl36al,Rpl36a,Rpl9,Rps10,Rpl35a,Rpl39,Wdr31,Rpl12,Rpl29,Rpl22,Rps15a,Uba52,Rps27l,Rps20,Rpl27a,Rpl10-ps3,Rps13,Rpl9-ps6,Rpl26,Rpl14,Rps27,Rps28,Fau,Gm15013,Rpl32,Rpl18,Rps12,Rps18-ps5,Rps24,Rpl8,Rpl17,Rps14
STRING clusters	CL:13921	SRP-dependent cotranslational protein targeting to membrane, and Ribosomal small subunit assembly	90	0.833951	bottom	7.01e-15	ks	10090.ENSMUSP00000000756,10090.ENSMUSP00000003521,10090.ENSMUSP00000008036,10090.ENSMUSP00000008812,10090.ENSMUSP00000010502,10090.ENSMUSP00000017548,10090.ENSMUSP00000020640,10090.ENSMUSP00000020647,10090.ENSMUSP00000023269,10090.ENSMUSP00000026420,10090.ENSMUSP00000029722,10090.ENSMUSP00000031617,10090.ENSMUSP00000032597,10090.ENSMUSP00000032888,10090.ENSMUSP00000032998,10090.ENSMUSP00000033683,10090.ENSMUSP00000034966,10090.ENSMUSP00000035105,10090.ENSMUSP00000038352,10090.ENSMUSP00000039110,10090.ENSMUSP00000041652,10090.ENSMUSP00000043111,10090.ENSMUSP00000046101,10090.ENSMUSP00000046506,10090.ENSMUSP00000048469,10090.ENSMUSP00000054490,10090.ENSMUSP00000058368,10090.ENSMUSP00000058432,10090.ENSMUSP00000058919,10090.ENSMUSP00000060523,10090.ENSMUSP00000069004,10090.ENSMUSP00000071616,10090.ENSMUSP00000073880,10090.ENSMUSP00000079163,10090.ENSMUSP00000079180,10090.ENSMUSP00000079340,10090.ENSMUSP00000079628,10090.ENSMUSP00000079672,10090.ENSMUSP00000080354,10090.ENSMUSP00000081474,10090.ENSMUSP00000082055,10090.ENSMUSP00000083705,10090.ENSMUSP00000083722,10090.ENSMUSP00000086614,10090.ENSMUSP00000092502,10090.ENSMUSP00000092888,10090.ENSMUSP00000099435,10090.ENSMUSP00000099541,10090.ENSMUSP00000099595,10090.ENSMUSP00000099757,10090.ENSMUSP00000099843,10090.ENSMUSP00000099878,10090.ENSMUSP00000099909,10090.ENSMUSP00000099962,10090.ENSMUSP00000102209,10090.ENSMUSP00000102870,10090.ENSMUSP00000103940,10090.ENSMUSP00000104068,10090.ENSMUSP00000104179,10090.ENSMUSP00000104265,10090.ENSMUSP00000106014,10090.ENSMUSP00000106249,10090.ENSMUSP00000108837,10090.ENSMUSP00000109399,10090.ENSMUSP00000110532,10090.ENSMUSP00000110728,10090.ENSMUSP00000110886,10090.ENSMUSP00000117461,10090.ENSMUSP00000117834,10090.ENSMUSP00000118787,10090.ENSMUSP00000119975,10090.ENSMUSP00000120096,10090.ENSMUSP00000120518,10090.ENSMUSP00000120528,10090.ENSMUSP00000123410,10090.ENSMUSP00000125806,10090.ENSMUSP00000126294,10090.ENSMUSP00000129072,10090.ENSMUSP00000131489,10090.ENSMUSP00000132102,10090.ENSMUSP00000134615,10090.ENSMUSP00000136358,10090.ENSMUSP00000138884,10090.ENSMUSP00000145350,10090.ENSMUSP00000147816,10090.ENSMUSP00000151305,10090.ENSMUSP00000152944,10090.ENSMUSP00000155657,10090.ENSMUSP00000157556,10090.ENSMUSP00000157948	Rpl13,Rps11,Rplp1,Rps18,Ifi35,Rpl19,Rack1,Mrnip,Rpl24,Rps26,Rps3a1,Rpl6,Rpl28,Arl6ip1,Rps3,Rps4x,Rpl4,Rpsa,Rps29,Serbp1,Rpl21,Rpl22l1,Eef2,Rpl37,Rpl10a,Rps23,Rpl18a,Rps21,Rpl37a,Rps27rt,Rps15,Rpl7,Rps7,Rpl15,Rps25,Rpl36,Rps17,Rpl35,Rpl3,Rplp2,Rpl10,Rplp0,Rpl31,Rpl34,Rps2,Rpl7l1,Rpl23,Rpl23a,Rpl11,Rps8,Gm2000,Rps6,Rps27a,Rpl7a,Rpl38,Rpl27,Rps16,Rps19,Rps5,Rps9,Rpl30,Rpl36al,Rpl36a,Rpl9,Rps10,Rpl35a,Rpl39,Rpl12,Rpl29,Rpl22,Rps15a,Uba52,Rps27l,Rps20,Rpl27a,Rpl10-ps3,Rps13,Rpl26,Rpl14,Rps27,Rps28,Fau,Gm15013,Rpl32,Rpl18,Rps12,Rps24,Rpl8,Rpl17,Rps14
STRING clusters	CL:13925	SRP-dependent cotranslational protein targeting to membrane	87	0.852578	bottom	7.01e-15	ks	10090.ENSMUSP00000000756,10090.ENSMUSP00000003521,10090.ENSMUSP00000008036,10090.ENSMUSP00000008812,10090.ENSMUSP00000017548,10090.ENSMUSP00000020640,10090.ENSMUSP00000023269,10090.ENSMUSP00000026420,10090.ENSMUSP00000029722,10090.ENSMUSP00000031617,10090.ENSMUSP00000032597,10090.ENSMUSP00000032998,10090.ENSMUSP00000033683,10090.ENSMUSP00000034966,10090.ENSMUSP00000035105,10090.ENSMUSP00000038352,10090.ENSMUSP00000039110,10090.ENSMUSP00000041652,10090.ENSMUSP00000043111,10090.ENSMUSP00000046101,10090.ENSMUSP00000046506,10090.ENSMUSP00000048469,10090.ENSMUSP00000054490,10090.ENSMUSP00000058368,10090.ENSMUSP00000058432,10090.ENSMUSP00000058919,10090.ENSMUSP00000060523,10090.ENSMUSP00000069004,10090.ENSMUSP00000071616,10090.ENSMUSP00000073880,10090.ENSMUSP00000079163,10090.ENSMUSP00000079180,10090.ENSMUSP00000079340,10090.ENSMUSP00000079628,10090.ENSMUSP00000079672,10090.ENSMUSP00000080354,10090.ENSMUSP00000081474,10090.ENSMUSP00000082055,10090.ENSMUSP00000083705,10090.ENSMUSP00000083722,10090.ENSMUSP00000086614,10090.ENSMUSP00000092502,10090.ENSMUSP00000092888,10090.ENSMUSP00000099435,10090.ENSMUSP00000099541,10090.ENSMUSP00000099595,10090.ENSMUSP00000099757,10090.ENSMUSP00000099843,10090.ENSMUSP00000099878,10090.ENSMUSP00000099909,10090.ENSMUSP00000099962,10090.ENSMUSP00000102209,10090.ENSMUSP00000102870,10090.ENSMUSP00000103940,10090.ENSMUSP00000104068,10090.ENSMUSP00000104179,10090.ENSMUSP00000104265,10090.ENSMUSP00000106014,10090.ENSMUSP00000106249,10090.ENSMUSP00000108837,10090.ENSMUSP00000109399,10090.ENSMUSP00000110532,10090.ENSMUSP00000110728,10090.ENSMUSP00000110886,10090.ENSMUSP00000117461,10090.ENSMUSP00000117834,10090.ENSMUSP00000118787,10090.ENSMUSP00000119975,10090.ENSMUSP00000120096,10090.ENSMUSP00000120518,10090.ENSMUSP00000120528,10090.ENSMUSP00000123410,10090.ENSMUSP00000125806,10090.ENSMUSP00000126294,10090.ENSMUSP00000129072,10090.ENSMUSP00000131489,10090.ENSMUSP00000132102,10090.ENSMUSP00000134615,10090.ENSMUSP00000136358,10090.ENSMUSP00000138884,10090.ENSMUSP00000145350,10090.ENSMUSP00000147816,10090.ENSMUSP00000151305,10090.ENSMUSP00000152944,10090.ENSMUSP00000155657,10090.ENSMUSP00000157556,10090.ENSMUSP00000157948	Rpl13,Rps11,Rplp1,Rps18,Rpl19,Rack1,Rpl24,Rps26,Rps3a1,Rpl6,Rpl28,Rps3,Rps4x,Rpl4,Rpsa,Rps29,Serbp1,Rpl21,Rpl22l1,Eef2,Rpl37,Rpl10a,Rps23,Rpl18a,Rps21,Rpl37a,Rps27rt,Rps15,Rpl7,Rps7,Rpl15,Rps25,Rpl36,Rps17,Rpl35,Rpl3,Rplp2,Rpl10,Rplp0,Rpl31,Rpl34,Rps2,Rpl7l1,Rpl23,Rpl23a,Rpl11,Rps8,Gm2000,Rps6,Rps27a,Rpl7a,Rpl38,Rpl27,Rps16,Rps19,Rps5,Rps9,Rpl30,Rpl36al,Rpl36a,Rpl9,Rps10,Rpl35a,Rpl39,Rpl12,Rpl29,Rpl22,Rps15a,Uba52,Rps27l,Rps20,Rpl27a,Rpl10-ps3,Rps13,Rpl26,Rpl14,Rps27,Rps28,Fau,Gm15013,Rpl32,Rpl18,Rps12,Rps24,Rpl8,Rpl17,Rps14
STRING clusters	CL:13929	Cytoplasmic ribosomal proteins	86	0.850931	bottom	7.01e-15	ks	10090.ENSMUSP00000000756,10090.ENSMUSP00000003521,10090.ENSMUSP00000008036,10090.ENSMUSP00000008812,10090.ENSMUSP00000017548,10090.ENSMUSP00000020640,10090.ENSMUSP00000023269,10090.ENSMUSP00000026420,10090.ENSMUSP00000029722,10090.ENSMUSP00000031617,10090.ENSMUSP00000032597,10090.ENSMUSP00000032998,10090.ENSMUSP00000033683,10090.ENSMUSP00000034966,10090.ENSMUSP00000035105,10090.ENSMUSP00000038352,10090.ENSMUSP00000039110,10090.ENSMUSP00000041652,10090.ENSMUSP00000043111,10090.ENSMUSP00000046101,10090.ENSMUSP00000046506,10090.ENSMUSP00000048469,10090.ENSMUSP00000054490,10090.ENSMUSP00000058368,10090.ENSMUSP00000058432,10090.ENSMUSP00000058919,10090.ENSMUSP00000060523,10090.ENSMUSP00000069004,10090.ENSMUSP00000071616,10090.ENSMUSP00000073880,10090.ENSMUSP00000079163,10090.ENSMUSP00000079180,10090.ENSMUSP00000079340,10090.ENSMUSP00000079628,10090.ENSMUSP00000079672,10090.ENSMUSP00000080354,10090.ENSMUSP00000081474,10090.ENSMUSP00000082055,10090.ENSMUSP00000083705,10090.ENSMUSP00000083722,10090.ENSMUSP00000086614,10090.ENSMUSP00000092502,10090.ENSMUSP00000092888,10090.ENSMUSP00000099435,10090.ENSMUSP00000099541,10090.ENSMUSP00000099595,10090.ENSMUSP00000099757,10090.ENSMUSP00000099843,10090.ENSMUSP00000099878,10090.ENSMUSP00000099909,10090.ENSMUSP00000099962,10090.ENSMUSP00000102209,10090.ENSMUSP00000102870,10090.ENSMUSP00000103940,10090.ENSMUSP00000104068,10090.ENSMUSP00000104179,10090.ENSMUSP00000104265,10090.ENSMUSP00000106014,10090.ENSMUSP00000106249,10090.ENSMUSP00000108837,10090.ENSMUSP00000109399,10090.ENSMUSP00000110532,10090.ENSMUSP00000110728,10090.ENSMUSP00000110886,10090.ENSMUSP00000117461,10090.ENSMUSP00000117834,10090.ENSMUSP00000118787,10090.ENSMUSP00000119975,10090.ENSMUSP00000120096,10090.ENSMUSP00000120528,10090.ENSMUSP00000123410,10090.ENSMUSP00000125806,10090.ENSMUSP00000126294,10090.ENSMUSP00000129072,10090.ENSMUSP00000131489,10090.ENSMUSP00000132102,10090.ENSMUSP00000134615,10090.ENSMUSP00000136358,10090.ENSMUSP00000138884,10090.ENSMUSP00000145350,10090.ENSMUSP00000147816,10090.ENSMUSP00000151305,10090.ENSMUSP00000152944,10090.ENSMUSP00000155657,10090.ENSMUSP00000157556,10090.ENSMUSP00000157948	Rpl13,Rps11,Rplp1,Rps18,Rpl19,Rack1,Rpl24,Rps26,Rps3a1,Rpl6,Rpl28,Rps3,Rps4x,Rpl4,Rpsa,Rps29,Serbp1,Rpl21,Rpl22l1,Eef2,Rpl37,Rpl10a,Rps23,Rpl18a,Rps21,Rpl37a,Rps27rt,Rps15,Rpl7,Rps7,Rpl15,Rps25,Rpl36,Rps17,Rpl35,Rpl3,Rplp2,Rpl10,Rplp0,Rpl31,Rpl34,Rps2,Rpl7l1,Rpl23,Rpl23a,Rpl11,Rps8,Gm2000,Rps6,Rps27a,Rpl7a,Rpl38,Rpl27,Rps16,Rps19,Rps5,Rps9,Rpl30,Rpl36al,Rpl36a,Rpl9,Rps10,Rpl35a,Rpl39,Rpl12,Rpl29,Rpl22,Rps15a,Uba52,Rps20,Rpl27a,Rpl10-ps3,Rps13,Rpl26,Rpl14,Rps27,Rps28,Fau,Gm15013,Rpl32,Rpl18,Rps12,Rps24,Rpl8,Rpl17,Rps14
STRING clusters	CL:13899	Cytosolic ribosome, and Eukaryotic Translation Elongation	115	0.728526	bottom	7.65e-15	ks	10090.ENSMUSP00000000756,10090.ENSMUSP00000003521,10090.ENSMUSP00000007865,10090.ENSMUSP00000008036,10090.ENSMUSP00000008812,10090.ENSMUSP00000010502,10090.ENSMUSP00000015236,10090.ENSMUSP00000017548,10090.ENSMUSP00000020640,10090.ENSMUSP00000020647,10090.ENSMUSP00000021929,10090.ENSMUSP00000022163,10090.ENSMUSP00000023269,10090.ENSMUSP00000026420,10090.ENSMUSP00000029722,10090.ENSMUSP00000031617,10090.ENSMUSP00000032597,10090.ENSMUSP00000032888,10090.ENSMUSP00000032998,10090.ENSMUSP00000033683,10090.ENSMUSP00000034966,10090.ENSMUSP00000035105,10090.ENSMUSP00000037361,10090.ENSMUSP00000038352,10090.ENSMUSP00000039110,10090.ENSMUSP00000041652,10090.ENSMUSP00000042457,10090.ENSMUSP00000043111,10090.ENSMUSP00000045841,10090.ENSMUSP00000046101,10090.ENSMUSP00000046506,10090.ENSMUSP00000047387,10090.ENSMUSP00000048469,10090.ENSMUSP00000054490,10090.ENSMUSP00000058368,10090.ENSMUSP00000058432,10090.ENSMUSP00000058919,10090.ENSMUSP00000060523,10090.ENSMUSP00000061012,10090.ENSMUSP00000066797,10090.ENSMUSP00000069004,10090.ENSMUSP00000071616,10090.ENSMUSP00000073880,10090.ENSMUSP00000079163,10090.ENSMUSP00000079180,10090.ENSMUSP00000079340,10090.ENSMUSP00000079628,10090.ENSMUSP00000079672,10090.ENSMUSP00000080354,10090.ENSMUSP00000081474,10090.ENSMUSP00000082055,10090.ENSMUSP00000083705,10090.ENSMUSP00000083722,10090.ENSMUSP00000084572,10090.ENSMUSP00000086614,10090.ENSMUSP00000089680,10090.ENSMUSP00000092502,10090.ENSMUSP00000092888,10090.ENSMUSP00000093955,10090.ENSMUSP00000099435,10090.ENSMUSP00000099541,10090.ENSMUSP00000099595,10090.ENSMUSP00000099613,10090.ENSMUSP00000099757,10090.ENSMUSP00000099843,10090.ENSMUSP00000099878,10090.ENSMUSP00000099909,10090.ENSMUSP00000099962,10090.ENSMUSP00000102209,10090.ENSMUSP00000102870,10090.ENSMUSP00000103940,10090.ENSMUSP00000104068,10090.ENSMUSP00000104179,10090.ENSMUSP00000104265,10090.ENSMUSP00000105602,10090.ENSMUSP00000106014,10090.ENSMUSP00000106249,10090.ENSMUSP00000106519,10090.ENSMUSP00000108837,10090.ENSMUSP00000109399,10090.ENSMUSP00000110532,10090.ENSMUSP00000110728,10090.ENSMUSP00000110886,10090.ENSMUSP00000112719,10090.ENSMUSP00000113942,10090.ENSMUSP00000115722,10090.ENSMUSP00000116492,10090.ENSMUSP00000117461,10090.ENSMUSP00000117834,10090.ENSMUSP00000118787,10090.ENSMUSP00000119975,10090.ENSMUSP00000120096,10090.ENSMUSP00000120518,10090.ENSMUSP00000120528,10090.ENSMUSP00000123410,10090.ENSMUSP00000125806,10090.ENSMUSP00000126294,10090.ENSMUSP00000127859,10090.ENSMUSP00000129072,10090.ENSMUSP00000131489,10090.ENSMUSP00000132102,10090.ENSMUSP00000133649,10090.ENSMUSP00000134615,10090.ENSMUSP00000135533,10090.ENSMUSP00000136358,10090.ENSMUSP00000138884,10090.ENSMUSP00000145350,10090.ENSMUSP00000147816,10090.ENSMUSP00000151305,10090.ENSMUSP00000152211,10090.ENSMUSP00000152944,10090.ENSMUSP00000153782,10090.ENSMUSP00000155657,10090.ENSMUSP00000157556,10090.ENSMUSP00000157948	Rpl13,Rps11,Ccdc124,Rplp1,Rps18,Ifi35,Edf1,Rpl19,Rack1,Mrnip,Habp4,Btf3,Rpl24,Rps26,Rps3a1,Rpl6,Rpl28,Arl6ip1,Rps3,Rps4x,Rpl4,Rpsa,Rsad1,Rps29,Serbp1,Rpl21,Eef1a1,Rpl22l1,Eprs,Eef2,Rpl37,Dock4,Rpl10a,Rps23,Rpl18a,Rps21,Rpl37a,Rps27rt,Hmgn1,Rsrc1,Rps15,Rpl7,Rps7,Rpl15,Rps25,Rpl36,Rps17,Rpl35,Rpl3,Rplp2,Rpl10,Rplp0,Rpl31,Vars,Rpl34,Naca,Rps2,Rpl7l1,Eef1g,Rpl23,Rpl23a,Rpl11,Hmgn2,Rps8,Gm2000,Rps6,Rps27a,Rpl7a,Rpl38,Rpl27,Rps16,Rps19,Rps5,Rps9,Eef1d,Rpl30,Rpl36al,Tpt1,Rpl36a,Rpl9,Rps10,Rpl35a,Rpl39,Wdr31,Gapdh,Rpl13a,Eef1b2,Rpl12,Rpl29,Rpl22,Rps15a,Uba52,Rps27l,Rps20,Rpl27a,Rpl10-ps3,Rps13,Rpl9-ps6,Rpl26,Rpl14,Rps27,Syncrip,Rps28,Rpl41,Fau,Gm15013,Rpl32,Rpl18,Rps12,Rps18-ps5,Rps24,Rpl36a-ps1,Rpl8,Rpl17,Rps14
STRING clusters	CL:13933	Cytoplasmic ribosomal proteins	80	0.818718	bottom	9.11e-15	ks	10090.ENSMUSP00000000756,10090.ENSMUSP00000003521,10090.ENSMUSP00000008036,10090.ENSMUSP00000008812,10090.ENSMUSP00000017548,10090.ENSMUSP00000020640,10090.ENSMUSP00000023269,10090.ENSMUSP00000026420,10090.ENSMUSP00000029722,10090.ENSMUSP00000031617,10090.ENSMUSP00000032597,10090.ENSMUSP00000032998,10090.ENSMUSP00000033683,10090.ENSMUSP00000034966,10090.ENSMUSP00000035105,10090.ENSMUSP00000038352,10090.ENSMUSP00000041652,10090.ENSMUSP00000046101,10090.ENSMUSP00000046506,10090.ENSMUSP00000048469,10090.ENSMUSP00000054490,10090.ENSMUSP00000058368,10090.ENSMUSP00000058432,10090.ENSMUSP00000058919,10090.ENSMUSP00000060523,10090.ENSMUSP00000069004,10090.ENSMUSP00000071616,10090.ENSMUSP00000073880,10090.ENSMUSP00000079163,10090.ENSMUSP00000079180,10090.ENSMUSP00000079340,10090.ENSMUSP00000079628,10090.ENSMUSP00000079672,10090.ENSMUSP00000080354,10090.ENSMUSP00000081474,10090.ENSMUSP00000082055,10090.ENSMUSP00000083705,10090.ENSMUSP00000083722,10090.ENSMUSP00000086614,10090.ENSMUSP00000092502,10090.ENSMUSP00000099435,10090.ENSMUSP00000099541,10090.ENSMUSP00000099595,10090.ENSMUSP00000099757,10090.ENSMUSP00000099843,10090.ENSMUSP00000099878,10090.ENSMUSP00000099909,10090.ENSMUSP00000099962,10090.ENSMUSP00000102209,10090.ENSMUSP00000102870,10090.ENSMUSP00000103940,10090.ENSMUSP00000104068,10090.ENSMUSP00000104179,10090.ENSMUSP00000104265,10090.ENSMUSP00000106014,10090.ENSMUSP00000106249,10090.ENSMUSP00000108837,10090.ENSMUSP00000109399,10090.ENSMUSP00000110532,10090.ENSMUSP00000110728,10090.ENSMUSP00000110886,10090.ENSMUSP00000117461,10090.ENSMUSP00000117834,10090.ENSMUSP00000118787,10090.ENSMUSP00000119975,10090.ENSMUSP00000120096,10090.ENSMUSP00000120528,10090.ENSMUSP00000123410,10090.ENSMUSP00000126294,10090.ENSMUSP00000129072,10090.ENSMUSP00000131489,10090.ENSMUSP00000132102,10090.ENSMUSP00000134615,10090.ENSMUSP00000145350,10090.ENSMUSP00000147816,10090.ENSMUSP00000151305,10090.ENSMUSP00000152944,10090.ENSMUSP00000155657,10090.ENSMUSP00000157556,10090.ENSMUSP00000157948	Rpl13,Rps11,Rplp1,Rps18,Rpl19,Rack1,Rpl24,Rps26,Rps3a1,Rpl6,Rpl28,Rps3,Rps4x,Rpl4,Rpsa,Rps29,Rpl21,Eef2,Rpl37,Rpl10a,Rps23,Rpl18a,Rps21,Rpl37a,Rps27rt,Rps15,Rpl7,Rps7,Rpl15,Rps25,Rpl36,Rps17,Rpl35,Rpl3,Rplp2,Rpl10,Rplp0,Rpl31,Rpl34,Rps2,Rpl23,Rpl23a,Rpl11,Rps8,Gm2000,Rps6,Rps27a,Rpl7a,Rpl38,Rpl27,Rps16,Rps19,Rps5,Rps9,Rpl30,Rpl36al,Rpl36a,Rpl9,Rps10,Rpl35a,Rpl39,Rpl12,Rpl29,Rpl22,Rps15a,Uba52,Rps20,Rpl27a,Rps13,Rpl26,Rpl14,Rps27,Rps28,Rpl32,Rpl18,Rps12,Rps24,Rpl8,Rpl17,Rps14
STRING clusters	CL:13895	Cytosolic ribosome, and Eukaryotic Translation Elongation	117	0.697025	bottom	9.44e-15	ks	10090.ENSMUSP00000000756,10090.ENSMUSP00000003521,10090.ENSMUSP00000007865,10090.ENSMUSP00000008036,10090.ENSMUSP00000008812,10090.ENSMUSP00000010502,10090.ENSMUSP00000015236,10090.ENSMUSP00000017548,10090.ENSMUSP00000020640,10090.ENSMUSP00000020647,10090.ENSMUSP00000021929,10090.ENSMUSP00000022163,10090.ENSMUSP00000023269,10090.ENSMUSP00000026420,10090.ENSMUSP00000029722,10090.ENSMUSP00000031617,10090.ENSMUSP00000032597,10090.ENSMUSP00000032888,10090.ENSMUSP00000032998,10090.ENSMUSP00000033683,10090.ENSMUSP00000034966,10090.ENSMUSP00000035105,10090.ENSMUSP00000037361,10090.ENSMUSP00000038352,10090.ENSMUSP00000039110,10090.ENSMUSP00000041652,10090.ENSMUSP00000042457,10090.ENSMUSP00000043111,10090.ENSMUSP00000045841,10090.ENSMUSP00000046101,10090.ENSMUSP00000046506,10090.ENSMUSP00000047387,10090.ENSMUSP00000048469,10090.ENSMUSP00000049490,10090.ENSMUSP00000054490,10090.ENSMUSP00000058368,10090.ENSMUSP00000058432,10090.ENSMUSP00000058919,10090.ENSMUSP00000060523,10090.ENSMUSP00000061012,10090.ENSMUSP00000066797,10090.ENSMUSP00000069004,10090.ENSMUSP00000071616,10090.ENSMUSP00000073880,10090.ENSMUSP00000079163,10090.ENSMUSP00000079180,10090.ENSMUSP00000079340,10090.ENSMUSP00000079628,10090.ENSMUSP00000079672,10090.ENSMUSP00000080354,10090.ENSMUSP00000081474,10090.ENSMUSP00000082055,10090.ENSMUSP00000083705,10090.ENSMUSP00000083722,10090.ENSMUSP00000084572,10090.ENSMUSP00000086614,10090.ENSMUSP00000089680,10090.ENSMUSP00000092502,10090.ENSMUSP00000092888,10090.ENSMUSP00000093955,10090.ENSMUSP00000099435,10090.ENSMUSP00000099541,10090.ENSMUSP00000099595,10090.ENSMUSP00000099613,10090.ENSMUSP00000099757,10090.ENSMUSP00000099803,10090.ENSMUSP00000099843,10090.ENSMUSP00000099878,10090.ENSMUSP00000099909,10090.ENSMUSP00000099962,10090.ENSMUSP00000102209,10090.ENSMUSP00000102870,10090.ENSMUSP00000103940,10090.ENSMUSP00000104068,10090.ENSMUSP00000104179,10090.ENSMUSP00000104265,10090.ENSMUSP00000105602,10090.ENSMUSP00000106014,10090.ENSMUSP00000106249,10090.ENSMUSP00000106519,10090.ENSMUSP00000108837,10090.ENSMUSP00000109399,10090.ENSMUSP00000110532,10090.ENSMUSP00000110728,10090.ENSMUSP00000110886,10090.ENSMUSP00000112719,10090.ENSMUSP00000113942,10090.ENSMUSP00000115722,10090.ENSMUSP00000116492,10090.ENSMUSP00000117461,10090.ENSMUSP00000117834,10090.ENSMUSP00000118787,10090.ENSMUSP00000119975,10090.ENSMUSP00000120096,10090.ENSMUSP00000120518,10090.ENSMUSP00000120528,10090.ENSMUSP00000123410,10090.ENSMUSP00000125806,10090.ENSMUSP00000126294,10090.ENSMUSP00000127859,10090.ENSMUSP00000129072,10090.ENSMUSP00000131489,10090.ENSMUSP00000132102,10090.ENSMUSP00000133649,10090.ENSMUSP00000134615,10090.ENSMUSP00000135533,10090.ENSMUSP00000136358,10090.ENSMUSP00000138884,10090.ENSMUSP00000145350,10090.ENSMUSP00000147816,10090.ENSMUSP00000151305,10090.ENSMUSP00000152211,10090.ENSMUSP00000152944,10090.ENSMUSP00000153782,10090.ENSMUSP00000155657,10090.ENSMUSP00000157556,10090.ENSMUSP00000157948	Rpl13,Rps11,Ccdc124,Rplp1,Rps18,Ifi35,Edf1,Rpl19,Rack1,Mrnip,Habp4,Btf3,Rpl24,Rps26,Rps3a1,Rpl6,Rpl28,Arl6ip1,Rps3,Rps4x,Rpl4,Rpsa,Rsad1,Rps29,Serbp1,Rpl21,Eef1a1,Rpl22l1,Eprs,Eef2,Rpl37,Dock4,Rpl10a,Nacad,Rps23,Rpl18a,Rps21,Rpl37a,Rps27rt,Hmgn1,Rsrc1,Rps15,Rpl7,Rps7,Rpl15,Rps25,Rpl36,Rps17,Rpl35,Rpl3,Rplp2,Rpl10,Rplp0,Rpl31,Vars,Rpl34,Naca,Rps2,Rpl7l1,Eef1g,Rpl23,Rpl23a,Rpl11,Hmgn2,Rps8,Btf3l4,Gm2000,Rps6,Rps27a,Rpl7a,Rpl38,Rpl27,Rps16,Rps19,Rps5,Rps9,Eef1d,Rpl30,Rpl36al,Tpt1,Rpl36a,Rpl9,Rps10,Rpl35a,Rpl39,Wdr31,Gapdh,Rpl13a,Eef1b2,Rpl12,Rpl29,Rpl22,Rps15a,Uba52,Rps27l,Rps20,Rpl27a,Rpl10-ps3,Rps13,Rpl9-ps6,Rpl26,Rpl14,Rps27,Syncrip,Rps28,Rpl41,Fau,Gm15013,Rpl32,Rpl18,Rps12,Rps18-ps5,Rps24,Rpl36a-ps1,Rpl8,Rpl17,Rps14
STRING clusters	CL:13904	Cytosolic ribosome, and High mobility group protein HMGN	101	0.767409	bottom	9.44e-15	ks	10090.ENSMUSP00000000756,10090.ENSMUSP00000003521,10090.ENSMUSP00000008036,10090.ENSMUSP00000008812,10090.ENSMUSP00000010502,10090.ENSMUSP00000015236,10090.ENSMUSP00000017548,10090.ENSMUSP00000020640,10090.ENSMUSP00000020647,10090.ENSMUSP00000023269,10090.ENSMUSP00000026420,10090.ENSMUSP00000029722,10090.ENSMUSP00000031617,10090.ENSMUSP00000032597,10090.ENSMUSP00000032888,10090.ENSMUSP00000032998,10090.ENSMUSP00000033683,10090.ENSMUSP00000034966,10090.ENSMUSP00000035105,10090.ENSMUSP00000037361,10090.ENSMUSP00000038352,10090.ENSMUSP00000039110,10090.ENSMUSP00000041652,10090.ENSMUSP00000043111,10090.ENSMUSP00000046101,10090.ENSMUSP00000046506,10090.ENSMUSP00000047387,10090.ENSMUSP00000048469,10090.ENSMUSP00000054490,10090.ENSMUSP00000058368,10090.ENSMUSP00000058432,10090.ENSMUSP00000058919,10090.ENSMUSP00000060523,10090.ENSMUSP00000061012,10090.ENSMUSP00000066797,10090.ENSMUSP00000069004,10090.ENSMUSP00000071616,10090.ENSMUSP00000073880,10090.ENSMUSP00000079163,10090.ENSMUSP00000079180,10090.ENSMUSP00000079340,10090.ENSMUSP00000079628,10090.ENSMUSP00000079672,10090.ENSMUSP00000080354,10090.ENSMUSP00000081474,10090.ENSMUSP00000082055,10090.ENSMUSP00000083705,10090.ENSMUSP00000083722,10090.ENSMUSP00000086614,10090.ENSMUSP00000092502,10090.ENSMUSP00000092888,10090.ENSMUSP00000099435,10090.ENSMUSP00000099541,10090.ENSMUSP00000099595,10090.ENSMUSP00000099613,10090.ENSMUSP00000099757,10090.ENSMUSP00000099843,10090.ENSMUSP00000099878,10090.ENSMUSP00000099909,10090.ENSMUSP00000099962,10090.ENSMUSP00000102209,10090.ENSMUSP00000102870,10090.ENSMUSP00000103940,10090.ENSMUSP00000104068,10090.ENSMUSP00000104179,10090.ENSMUSP00000104265,10090.ENSMUSP00000106014,10090.ENSMUSP00000106249,10090.ENSMUSP00000106519,10090.ENSMUSP00000108837,10090.ENSMUSP00000109399,10090.ENSMUSP00000110532,10090.ENSMUSP00000110728,10090.ENSMUSP00000110886,10090.ENSMUSP00000112719,10090.ENSMUSP00000117461,10090.ENSMUSP00000117834,10090.ENSMUSP00000118787,10090.ENSMUSP00000119975,10090.ENSMUSP00000120096,10090.ENSMUSP00000120518,10090.ENSMUSP00000120528,10090.ENSMUSP00000123410,10090.ENSMUSP00000125806,10090.ENSMUSP00000126294,10090.ENSMUSP00000127859,10090.ENSMUSP00000129072,10090.ENSMUSP00000131489,10090.ENSMUSP00000132102,10090.ENSMUSP00000134615,10090.ENSMUSP00000136358,10090.ENSMUSP00000138884,10090.ENSMUSP00000145350,10090.ENSMUSP00000147816,10090.ENSMUSP00000151305,10090.ENSMUSP00000152211,10090.ENSMUSP00000152944,10090.ENSMUSP00000153782,10090.ENSMUSP00000155657,10090.ENSMUSP00000157556,10090.ENSMUSP00000157948	Rpl13,Rps11,Rplp1,Rps18,Ifi35,Edf1,Rpl19,Rack1,Mrnip,Rpl24,Rps26,Rps3a1,Rpl6,Rpl28,Arl6ip1,Rps3,Rps4x,Rpl4,Rpsa,Rsad1,Rps29,Serbp1,Rpl21,Rpl22l1,Eef2,Rpl37,Dock4,Rpl10a,Rps23,Rpl18a,Rps21,Rpl37a,Rps27rt,Hmgn1,Rsrc1,Rps15,Rpl7,Rps7,Rpl15,Rps25,Rpl36,Rps17,Rpl35,Rpl3,Rplp2,Rpl10,Rplp0,Rpl31,Rpl34,Rps2,Rpl7l1,Rpl23,Rpl23a,Rpl11,Hmgn2,Rps8,Gm2000,Rps6,Rps27a,Rpl7a,Rpl38,Rpl27,Rps16,Rps19,Rps5,Rps9,Rpl30,Rpl36al,Tpt1,Rpl36a,Rpl9,Rps10,Rpl35a,Rpl39,Wdr31,Rpl12,Rpl29,Rpl22,Rps15a,Uba52,Rps27l,Rps20,Rpl27a,Rpl10-ps3,Rps13,Rpl9-ps6,Rpl26,Rpl14,Rps27,Rps28,Fau,Gm15013,Rpl32,Rpl18,Rps12,Rps18-ps5,Rps24,Rpl36a-ps1,Rpl8,Rpl17,Rps14
STRING clusters	CL:13936	Cytoplasmic ribosomal proteins	77	0.829993	bottom	1.02e-14	ks	10090.ENSMUSP00000000756,10090.ENSMUSP00000003521,10090.ENSMUSP00000008812,10090.ENSMUSP00000017548,10090.ENSMUSP00000020640,10090.ENSMUSP00000023269,10090.ENSMUSP00000026420,10090.ENSMUSP00000029722,10090.ENSMUSP00000031617,10090.ENSMUSP00000032597,10090.ENSMUSP00000032998,10090.ENSMUSP00000033683,10090.ENSMUSP00000034966,10090.ENSMUSP00000035105,10090.ENSMUSP00000038352,10090.ENSMUSP00000041652,10090.ENSMUSP00000046101,10090.ENSMUSP00000046506,10090.ENSMUSP00000048469,10090.ENSMUSP00000054490,10090.ENSMUSP00000058368,10090.ENSMUSP00000058432,10090.ENSMUSP00000058919,10090.ENSMUSP00000060523,10090.ENSMUSP00000069004,10090.ENSMUSP00000071616,10090.ENSMUSP00000073880,10090.ENSMUSP00000079163,10090.ENSMUSP00000079180,10090.ENSMUSP00000079340,10090.ENSMUSP00000079628,10090.ENSMUSP00000079672,10090.ENSMUSP00000080354,10090.ENSMUSP00000082055,10090.ENSMUSP00000083705,10090.ENSMUSP00000083722,10090.ENSMUSP00000086614,10090.ENSMUSP00000092502,10090.ENSMUSP00000099435,10090.ENSMUSP00000099541,10090.ENSMUSP00000099595,10090.ENSMUSP00000099757,10090.ENSMUSP00000099878,10090.ENSMUSP00000099909,10090.ENSMUSP00000099962,10090.ENSMUSP00000102209,10090.ENSMUSP00000102870,10090.ENSMUSP00000103940,10090.ENSMUSP00000104068,10090.ENSMUSP00000104179,10090.ENSMUSP00000104265,10090.ENSMUSP00000106014,10090.ENSMUSP00000106249,10090.ENSMUSP00000108837,10090.ENSMUSP00000109399,10090.ENSMUSP00000110532,10090.ENSMUSP00000110728,10090.ENSMUSP00000110886,10090.ENSMUSP00000117461,10090.ENSMUSP00000117834,10090.ENSMUSP00000118787,10090.ENSMUSP00000119975,10090.ENSMUSP00000120096,10090.ENSMUSP00000120528,10090.ENSMUSP00000123410,10090.ENSMUSP00000126294,10090.ENSMUSP00000129072,10090.ENSMUSP00000131489,10090.ENSMUSP00000132102,10090.ENSMUSP00000134615,10090.ENSMUSP00000145350,10090.ENSMUSP00000147816,10090.ENSMUSP00000151305,10090.ENSMUSP00000152944,10090.ENSMUSP00000155657,10090.ENSMUSP00000157556,10090.ENSMUSP00000157948	Rpl13,Rps11,Rps18,Rpl19,Rack1,Rpl24,Rps26,Rps3a1,Rpl6,Rpl28,Rps3,Rps4x,Rpl4,Rpsa,Rps29,Rpl21,Eef2,Rpl37,Rpl10a,Rps23,Rpl18a,Rps21,Rpl37a,Rps27rt,Rps15,Rpl7,Rps7,Rpl15,Rps25,Rpl36,Rps17,Rpl35,Rpl3,Rpl10,Rplp0,Rpl31,Rpl34,Rps2,Rpl23,Rpl23a,Rpl11,Rps8,Rps6,Rps27a,Rpl7a,Rpl38,Rpl27,Rps16,Rps19,Rps5,Rps9,Rpl30,Rpl36al,Rpl36a,Rpl9,Rps10,Rpl35a,Rpl39,Rpl12,Rpl29,Rpl22,Rps15a,Uba52,Rps20,Rpl27a,Rps13,Rpl26,Rpl14,Rps27,Rps28,Rpl32,Rpl18,Rps12,Rps24,Rpl8,Rpl17,Rps14
STRING clusters	CL:13940	Cytoplasmic ribosomal proteins	72	0.821712	bottom	1.02e-14	ks	10090.ENSMUSP00000000756,10090.ENSMUSP00000003521,10090.ENSMUSP00000008812,10090.ENSMUSP00000017548,10090.ENSMUSP00000020640,10090.ENSMUSP00000023269,10090.ENSMUSP00000026420,10090.ENSMUSP00000029722,10090.ENSMUSP00000031617,10090.ENSMUSP00000032597,10090.ENSMUSP00000032998,10090.ENSMUSP00000033683,10090.ENSMUSP00000034966,10090.ENSMUSP00000035105,10090.ENSMUSP00000038352,10090.ENSMUSP00000041652,10090.ENSMUSP00000046101,10090.ENSMUSP00000046506,10090.ENSMUSP00000048469,10090.ENSMUSP00000054490,10090.ENSMUSP00000058368,10090.ENSMUSP00000058432,10090.ENSMUSP00000058919,10090.ENSMUSP00000071616,10090.ENSMUSP00000073880,10090.ENSMUSP00000079163,10090.ENSMUSP00000079180,10090.ENSMUSP00000079340,10090.ENSMUSP00000079628,10090.ENSMUSP00000079672,10090.ENSMUSP00000080354,10090.ENSMUSP00000082055,10090.ENSMUSP00000083705,10090.ENSMUSP00000083722,10090.ENSMUSP00000086614,10090.ENSMUSP00000092502,10090.ENSMUSP00000099435,10090.ENSMUSP00000099541,10090.ENSMUSP00000099595,10090.ENSMUSP00000099757,10090.ENSMUSP00000099878,10090.ENSMUSP00000099909,10090.ENSMUSP00000099962,10090.ENSMUSP00000102209,10090.ENSMUSP00000102870,10090.ENSMUSP00000103940,10090.ENSMUSP00000104068,10090.ENSMUSP00000104179,10090.ENSMUSP00000104265,10090.ENSMUSP00000106014,10090.ENSMUSP00000108837,10090.ENSMUSP00000109399,10090.ENSMUSP00000110532,10090.ENSMUSP00000110728,10090.ENSMUSP00000110886,10090.ENSMUSP00000117461,10090.ENSMUSP00000117834,10090.ENSMUSP00000119975,10090.ENSMUSP00000120528,10090.ENSMUSP00000123410,10090.ENSMUSP00000126294,10090.ENSMUSP00000129072,10090.ENSMUSP00000131489,10090.ENSMUSP00000132102,10090.ENSMUSP00000134615,10090.ENSMUSP00000145350,10090.ENSMUSP00000147816,10090.ENSMUSP00000151305,10090.ENSMUSP00000152944,10090.ENSMUSP00000155657,10090.ENSMUSP00000157556,10090.ENSMUSP00000157948	Rpl13,Rps11,Rps18,Rpl19,Rack1,Rpl24,Rps26,Rps3a1,Rpl6,Rpl28,Rps3,Rps4x,Rpl4,Rpsa,Rps29,Rpl21,Eef2,Rpl37,Rpl10a,Rps23,Rpl18a,Rps21,Rpl37a,Rpl7,Rps7,Rpl15,Rps25,Rpl36,Rps17,Rpl35,Rpl3,Rpl10,Rplp0,Rpl31,Rpl34,Rps2,Rpl23,Rpl23a,Rpl11,Rps8,Rps6,Rps27a,Rpl7a,Rpl38,Rpl27,Rps16,Rps19,Rps5,Rps9,Rpl30,Rpl36a,Rpl9,Rps10,Rpl35a,Rpl39,Rpl12,Rpl29,Rps15a,Rps20,Rpl27a,Rps13,Rpl26,Rpl14,Rps27,Rps28,Rpl32,Rpl18,Rps12,Rps24,Rpl8,Rpl17,Rps14
STRING clusters	CL:13902	Cytosolic ribosome, and Eukaryotic Translation Elongation	109	0.742017	bottom	5.22e-14	ks	10090.ENSMUSP00000000756,10090.ENSMUSP00000003521,10090.ENSMUSP00000008036,10090.ENSMUSP00000008812,10090.ENSMUSP00000010502,10090.ENSMUSP00000015236,10090.ENSMUSP00000017548,10090.ENSMUSP00000020640,10090.ENSMUSP00000020647,10090.ENSMUSP00000022163,10090.ENSMUSP00000023269,10090.ENSMUSP00000026420,10090.ENSMUSP00000029722,10090.ENSMUSP00000031617,10090.ENSMUSP00000032597,10090.ENSMUSP00000032888,10090.ENSMUSP00000032998,10090.ENSMUSP00000033683,10090.ENSMUSP00000034966,10090.ENSMUSP00000035105,10090.ENSMUSP00000037361,10090.ENSMUSP00000038352,10090.ENSMUSP00000039110,10090.ENSMUSP00000041652,10090.ENSMUSP00000042457,10090.ENSMUSP00000043111,10090.ENSMUSP00000046101,10090.ENSMUSP00000046506,10090.ENSMUSP00000047387,10090.ENSMUSP00000048469,10090.ENSMUSP00000054490,10090.ENSMUSP00000058368,10090.ENSMUSP00000058432,10090.ENSMUSP00000058919,10090.ENSMUSP00000060523,10090.ENSMUSP00000061012,10090.ENSMUSP00000066797,10090.ENSMUSP00000069004,10090.ENSMUSP00000071616,10090.ENSMUSP00000073880,10090.ENSMUSP00000079163,10090.ENSMUSP00000079180,10090.ENSMUSP00000079340,10090.ENSMUSP00000079628,10090.ENSMUSP00000079672,10090.ENSMUSP00000080354,10090.ENSMUSP00000081474,10090.ENSMUSP00000082055,10090.ENSMUSP00000083705,10090.ENSMUSP00000083722,10090.ENSMUSP00000084572,10090.ENSMUSP00000086614,10090.ENSMUSP00000089680,10090.ENSMUSP00000092502,10090.ENSMUSP00000092888,10090.ENSMUSP00000093955,10090.ENSMUSP00000099435,10090.ENSMUSP00000099541,10090.ENSMUSP00000099595,10090.ENSMUSP00000099613,10090.ENSMUSP00000099757,10090.ENSMUSP00000099843,10090.ENSMUSP00000099878,10090.ENSMUSP00000099909,10090.ENSMUSP00000099962,10090.ENSMUSP00000102209,10090.ENSMUSP00000102870,10090.ENSMUSP00000103940,10090.ENSMUSP00000104068,10090.ENSMUSP00000104179,10090.ENSMUSP00000104265,10090.ENSMUSP00000105602,10090.ENSMUSP00000106014,10090.ENSMUSP00000106249,10090.ENSMUSP00000106519,10090.ENSMUSP00000108837,10090.ENSMUSP00000109399,10090.ENSMUSP00000110532,10090.ENSMUSP00000110728,10090.ENSMUSP00000110886,10090.ENSMUSP00000112719,10090.ENSMUSP00000116492,10090.ENSMUSP00000117461,10090.ENSMUSP00000117834,10090.ENSMUSP00000118787,10090.ENSMUSP00000119975,10090.ENSMUSP00000120096,10090.ENSMUSP00000120518,10090.ENSMUSP00000120528,10090.ENSMUSP00000123410,10090.ENSMUSP00000125806,10090.ENSMUSP00000126294,10090.ENSMUSP00000127859,10090.ENSMUSP00000129072,10090.ENSMUSP00000131489,10090.ENSMUSP00000132102,10090.ENSMUSP00000134615,10090.ENSMUSP00000135533,10090.ENSMUSP00000136358,10090.ENSMUSP00000138884,10090.ENSMUSP00000145350,10090.ENSMUSP00000147816,10090.ENSMUSP00000151305,10090.ENSMUSP00000152211,10090.ENSMUSP00000152944,10090.ENSMUSP00000153782,10090.ENSMUSP00000155657,10090.ENSMUSP00000157556,10090.ENSMUSP00000157948	Rpl13,Rps11,Rplp1,Rps18,Ifi35,Edf1,Rpl19,Rack1,Mrnip,Btf3,Rpl24,Rps26,Rps3a1,Rpl6,Rpl28,Arl6ip1,Rps3,Rps4x,Rpl4,Rpsa,Rsad1,Rps29,Serbp1,Rpl21,Eef1a1,Rpl22l1,Eef2,Rpl37,Dock4,Rpl10a,Rps23,Rpl18a,Rps21,Rpl37a,Rps27rt,Hmgn1,Rsrc1,Rps15,Rpl7,Rps7,Rpl15,Rps25,Rpl36,Rps17,Rpl35,Rpl3,Rplp2,Rpl10,Rplp0,Rpl31,Vars,Rpl34,Naca,Rps2,Rpl7l1,Eef1g,Rpl23,Rpl23a,Rpl11,Hmgn2,Rps8,Gm2000,Rps6,Rps27a,Rpl7a,Rpl38,Rpl27,Rps16,Rps19,Rps5,Rps9,Eef1d,Rpl30,Rpl36al,Tpt1,Rpl36a,Rpl9,Rps10,Rpl35a,Rpl39,Wdr31,Eef1b2,Rpl12,Rpl29,Rpl22,Rps15a,Uba52,Rps27l,Rps20,Rpl27a,Rpl10-ps3,Rps13,Rpl9-ps6,Rpl26,Rpl14,Rps27,Rps28,Rpl41,Fau,Gm15013,Rpl32,Rpl18,Rps12,Rps18-ps5,Rps24,Rpl36a-ps1,Rpl8,Rpl17,Rps14
STRING clusters	CL:13917	Cytosolic ribosome	93	0.792675	bottom	5.22e-14	ks	10090.ENSMUSP00000000756,10090.ENSMUSP00000003521,10090.ENSMUSP00000008036,10090.ENSMUSP00000008812,10090.ENSMUSP00000010502,10090.ENSMUSP00000017548,10090.ENSMUSP00000020640,10090.ENSMUSP00000020647,10090.ENSMUSP00000023269,10090.ENSMUSP00000026420,10090.ENSMUSP00000029722,10090.ENSMUSP00000031617,10090.ENSMUSP00000032597,10090.ENSMUSP00000032888,10090.ENSMUSP00000032998,10090.ENSMUSP00000033683,10090.ENSMUSP00000034966,10090.ENSMUSP00000035105,10090.ENSMUSP00000037361,10090.ENSMUSP00000038352,10090.ENSMUSP00000039110,10090.ENSMUSP00000041652,10090.ENSMUSP00000043111,10090.ENSMUSP00000046101,10090.ENSMUSP00000046506,10090.ENSMUSP00000048469,10090.ENSMUSP00000054490,10090.ENSMUSP00000058368,10090.ENSMUSP00000058432,10090.ENSMUSP00000058919,10090.ENSMUSP00000060523,10090.ENSMUSP00000066797,10090.ENSMUSP00000069004,10090.ENSMUSP00000071616,10090.ENSMUSP00000073880,10090.ENSMUSP00000079163,10090.ENSMUSP00000079180,10090.ENSMUSP00000079340,10090.ENSMUSP00000079628,10090.ENSMUSP00000079672,10090.ENSMUSP00000080354,10090.ENSMUSP00000081474,10090.ENSMUSP00000082055,10090.ENSMUSP00000083705,10090.ENSMUSP00000083722,10090.ENSMUSP00000086614,10090.ENSMUSP00000092502,10090.ENSMUSP00000092888,10090.ENSMUSP00000099435,10090.ENSMUSP00000099541,10090.ENSMUSP00000099595,10090.ENSMUSP00000099757,10090.ENSMUSP00000099843,10090.ENSMUSP00000099878,10090.ENSMUSP00000099909,10090.ENSMUSP00000099962,10090.ENSMUSP00000102209,10090.ENSMUSP00000102870,10090.ENSMUSP00000103940,10090.ENSMUSP00000104068,10090.ENSMUSP00000104179,10090.ENSMUSP00000104265,10090.ENSMUSP00000106014,10090.ENSMUSP00000106249,10090.ENSMUSP00000108837,10090.ENSMUSP00000109399,10090.ENSMUSP00000110532,10090.ENSMUSP00000110728,10090.ENSMUSP00000110886,10090.ENSMUSP00000112719,10090.ENSMUSP00000117461,10090.ENSMUSP00000117834,10090.ENSMUSP00000118787,10090.ENSMUSP00000119975,10090.ENSMUSP00000120096,10090.ENSMUSP00000120518,10090.ENSMUSP00000120528,10090.ENSMUSP00000123410,10090.ENSMUSP00000125806,10090.ENSMUSP00000126294,10090.ENSMUSP00000129072,10090.ENSMUSP00000131489,10090.ENSMUSP00000132102,10090.ENSMUSP00000134615,10090.ENSMUSP00000136358,10090.ENSMUSP00000138884,10090.ENSMUSP00000145350,10090.ENSMUSP00000147816,10090.ENSMUSP00000151305,10090.ENSMUSP00000152944,10090.ENSMUSP00000155657,10090.ENSMUSP00000157556,10090.ENSMUSP00000157948	Rpl13,Rps11,Rplp1,Rps18,Ifi35,Rpl19,Rack1,Mrnip,Rpl24,Rps26,Rps3a1,Rpl6,Rpl28,Arl6ip1,Rps3,Rps4x,Rpl4,Rpsa,Rsad1,Rps29,Serbp1,Rpl21,Rpl22l1,Eef2,Rpl37,Rpl10a,Rps23,Rpl18a,Rps21,Rpl37a,Rps27rt,Rsrc1,Rps15,Rpl7,Rps7,Rpl15,Rps25,Rpl36,Rps17,Rpl35,Rpl3,Rplp2,Rpl10,Rplp0,Rpl31,Rpl34,Rps2,Rpl7l1,Rpl23,Rpl23a,Rpl11,Rps8,Gm2000,Rps6,Rps27a,Rpl7a,Rpl38,Rpl27,Rps16,Rps19,Rps5,Rps9,Rpl30,Rpl36al,Rpl36a,Rpl9,Rps10,Rpl35a,Rpl39,Wdr31,Rpl12,Rpl29,Rpl22,Rps15a,Uba52,Rps27l,Rps20,Rpl27a,Rpl10-ps3,Rps13,Rpl26,Rpl14,Rps27,Rps28,Fau,Gm15013,Rpl32,Rpl18,Rps12,Rps24,Rpl8,Rpl17,Rps14
STRING clusters	CL:13941	Cytoplasmic ribosomal proteins	65	0.805937	bottom	5.01e-12	ks	10090.ENSMUSP00000000756,10090.ENSMUSP00000003521,10090.ENSMUSP00000008812,10090.ENSMUSP00000017548,10090.ENSMUSP00000020640,10090.ENSMUSP00000023269,10090.ENSMUSP00000026420,10090.ENSMUSP00000029722,10090.ENSMUSP00000031617,10090.ENSMUSP00000032597,10090.ENSMUSP00000032998,10090.ENSMUSP00000033683,10090.ENSMUSP00000034966,10090.ENSMUSP00000035105,10090.ENSMUSP00000038352,10090.ENSMUSP00000041652,10090.ENSMUSP00000046101,10090.ENSMUSP00000046506,10090.ENSMUSP00000048469,10090.ENSMUSP00000058368,10090.ENSMUSP00000058432,10090.ENSMUSP00000058919,10090.ENSMUSP00000071616,10090.ENSMUSP00000073880,10090.ENSMUSP00000079163,10090.ENSMUSP00000079180,10090.ENSMUSP00000079340,10090.ENSMUSP00000079628,10090.ENSMUSP00000079672,10090.ENSMUSP00000080354,10090.ENSMUSP00000082055,10090.ENSMUSP00000083705,10090.ENSMUSP00000086614,10090.ENSMUSP00000092502,10090.ENSMUSP00000099435,10090.ENSMUSP00000099541,10090.ENSMUSP00000099595,10090.ENSMUSP00000099757,10090.ENSMUSP00000099878,10090.ENSMUSP00000099909,10090.ENSMUSP00000099962,10090.ENSMUSP00000102209,10090.ENSMUSP00000102870,10090.ENSMUSP00000103940,10090.ENSMUSP00000104068,10090.ENSMUSP00000104179,10090.ENSMUSP00000104265,10090.ENSMUSP00000106014,10090.ENSMUSP00000109399,10090.ENSMUSP00000110532,10090.ENSMUSP00000117461,10090.ENSMUSP00000119975,10090.ENSMUSP00000120528,10090.ENSMUSP00000123410,10090.ENSMUSP00000126294,10090.ENSMUSP00000129072,10090.ENSMUSP00000131489,10090.ENSMUSP00000132102,10090.ENSMUSP00000134615,10090.ENSMUSP00000145350,10090.ENSMUSP00000151305,10090.ENSMUSP00000152944,10090.ENSMUSP00000155657,10090.ENSMUSP00000157556,10090.ENSMUSP00000157948	Rpl13,Rps11,Rps18,Rpl19,Rack1,Rpl24,Rps26,Rps3a1,Rpl6,Rpl28,Rps3,Rps4x,Rpl4,Rpsa,Rps29,Rpl21,Eef2,Rpl37,Rpl10a,Rpl18a,Rps21,Rpl37a,Rpl7,Rps7,Rpl15,Rps25,Rpl36,Rps17,Rpl35,Rpl3,Rpl10,Rplp0,Rpl34,Rps2,Rpl23,Rpl23a,Rpl11,Rps8,Rps6,Rps27a,Rpl7a,Rpl38,Rpl27,Rps16,Rps19,Rps5,Rps9,Rpl30,Rpl9,Rps10,Rpl12,Rps15a,Rps20,Rpl27a,Rps13,Rpl26,Rpl14,Rps27,Rps28,Rpl32,Rps12,Rps24,Rpl8,Rpl17,Rps14
STRING clusters	CL:13942	Cytoplasmic ribosomal proteins	49	0.765881	bottom	4.94e-09	ks	10090.ENSMUSP00000000756,10090.ENSMUSP00000003521,10090.ENSMUSP00000017548,10090.ENSMUSP00000020640,10090.ENSMUSP00000023269,10090.ENSMUSP00000031617,10090.ENSMUSP00000032597,10090.ENSMUSP00000032998,10090.ENSMUSP00000034966,10090.ENSMUSP00000035105,10090.ENSMUSP00000038352,10090.ENSMUSP00000041652,10090.ENSMUSP00000046101,10090.ENSMUSP00000046506,10090.ENSMUSP00000048469,10090.ENSMUSP00000058368,10090.ENSMUSP00000058432,10090.ENSMUSP00000058919,10090.ENSMUSP00000071616,10090.ENSMUSP00000079163,10090.ENSMUSP00000079180,10090.ENSMUSP00000079340,10090.ENSMUSP00000079672,10090.ENSMUSP00000080354,10090.ENSMUSP00000082055,10090.ENSMUSP00000083705,10090.ENSMUSP00000086614,10090.ENSMUSP00000092502,10090.ENSMUSP00000099435,10090.ENSMUSP00000099541,10090.ENSMUSP00000099595,10090.ENSMUSP00000099909,10090.ENSMUSP00000099962,10090.ENSMUSP00000102209,10090.ENSMUSP00000102870,10090.ENSMUSP00000103940,10090.ENSMUSP00000104179,10090.ENSMUSP00000106014,10090.ENSMUSP00000109399,10090.ENSMUSP00000110532,10090.ENSMUSP00000117461,10090.ENSMUSP00000120528,10090.ENSMUSP00000123410,10090.ENSMUSP00000126294,10090.ENSMUSP00000129072,10090.ENSMUSP00000131489,10090.ENSMUSP00000152944,10090.ENSMUSP00000155657,10090.ENSMUSP00000157556	Rpl13,Rps11,Rpl19,Rack1,Rpl24,Rpl6,Rpl28,Rps3,Rpl4,Rpsa,Rps29,Rpl21,Eef2,Rpl37,Rpl10a,Rpl18a,Rps21,Rpl37a,Rpl7,Rpl15,Rps25,Rpl36,Rpl35,Rpl3,Rpl10,Rplp0,Rpl34,Rps2,Rpl23,Rpl23a,Rpl11,Rps27a,Rpl7a,Rpl38,Rpl27,Rps16,Rps5,Rpl30,Rpl9,Rps10,Rpl12,Rps20,Rpl27a,Rps13,Rpl26,Rpl14,Rps24,Rpl8,Rpl17
STRING clusters	CL:13943	Cytoplasmic ribosomal proteins	40	0.697175	bottom	6.86e-06	ks	10090.ENSMUSP00000003521,10090.ENSMUSP00000017548,10090.ENSMUSP00000020640,10090.ENSMUSP00000023269,10090.ENSMUSP00000032597,10090.ENSMUSP00000032998,10090.ENSMUSP00000034966,10090.ENSMUSP00000035105,10090.ENSMUSP00000038352,10090.ENSMUSP00000041652,10090.ENSMUSP00000046101,10090.ENSMUSP00000046506,10090.ENSMUSP00000048469,10090.ENSMUSP00000058368,10090.ENSMUSP00000058432,10090.ENSMUSP00000058919,10090.ENSMUSP00000079163,10090.ENSMUSP00000079180,10090.ENSMUSP00000079340,10090.ENSMUSP00000079672,10090.ENSMUSP00000083705,10090.ENSMUSP00000086614,10090.ENSMUSP00000092502,10090.ENSMUSP00000099541,10090.ENSMUSP00000099595,10090.ENSMUSP00000099909,10090.ENSMUSP00000099962,10090.ENSMUSP00000102209,10090.ENSMUSP00000102870,10090.ENSMUSP00000104179,10090.ENSMUSP00000110532,10090.ENSMUSP00000117461,10090.ENSMUSP00000120528,10090.ENSMUSP00000123410,10090.ENSMUSP00000126294,10090.ENSMUSP00000129072,10090.ENSMUSP00000131489,10090.ENSMUSP00000152944,10090.ENSMUSP00000155657,10090.ENSMUSP00000157556	Rps11,Rpl19,Rack1,Rpl24,Rpl28,Rps3,Rpl4,Rpsa,Rps29,Rpl21,Eef2,Rpl37,Rpl10a,Rpl18a,Rps21,Rpl37a,Rpl15,Rps25,Rpl36,Rpl35,Rplp0,Rpl34,Rps2,Rpl23a,Rpl11,Rps27a,Rpl7a,Rpl38,Rpl27,Rps5,Rps10,Rpl12,Rps20,Rpl27a,Rps13,Rpl26,Rpl14,Rps24,Rpl8,Rpl17
STRING clusters	CL:20308	Mixed, incl. Mitotic Spindle Checkpoint, and Cell cycle	186	0.342616	bottom	7.95e-06	ks	10090.ENSMUSP00000000188,10090.ENSMUSP00000001415,10090.ENSMUSP00000006565,10090.ENSMUSP00000006911,10090.ENSMUSP00000012587,10090.ENSMUSP00000013299,10090.ENSMUSP00000014499,10090.ENSMUSP00000015003,10090.ENSMUSP00000018005,10090.ENSMUSP00000019907,10090.ENSMUSP00000020099,10090.ENSMUSP00000020307,10090.ENSMUSP00000020576,10090.ENSMUSP00000020794,10090.ENSMUSP00000021164,10090.ENSMUSP00000021277,10090.ENSMUSP00000021311,10090.ENSMUSP00000021818,10090.ENSMUSP00000022212,10090.ENSMUSP00000022227,10090.ENSMUSP00000022536,10090.ENSMUSP00000022612,10090.ENSMUSP00000022701,10090.ENSMUSP00000022945,10090.ENSMUSP00000024270,10090.ENSMUSP00000024701,10090.ENSMUSP00000024851,10090.ENSMUSP00000025562,10090.ENSMUSP00000025840,10090.ENSMUSP00000025965,10090.ENSMUSP00000026128,10090.ENSMUSP00000027697,10090.ENSMUSP00000027931,10090.ENSMUSP00000028341,10090.ENSMUSP00000028527,10090.ENSMUSP00000028802,10090.ENSMUSP00000028858,10090.ENSMUSP00000028997,10090.ENSMUSP00000029069,10090.ENSMUSP00000029170,10090.ENSMUSP00000029183,10090.ENSMUSP00000029270,10090.ENSMUSP00000029679,10090.ENSMUSP00000030665,10090.ENSMUSP00000030763,10090.ENSMUSP00000031072,10090.ENSMUSP00000031170,10090.ENSMUSP00000031331,10090.ENSMUSP00000031366,10090.ENSMUSP00000031534,10090.ENSMUSP00000032877,10090.ENSMUSP00000032915,10090.ENSMUSP00000033154,10090.ENSMUSP00000033310,10090.ENSMUSP00000033326,10090.ENSMUSP00000033380,10090.ENSMUSP00000034045,10090.ENSMUSP00000034091,10090.ENSMUSP00000034205,10090.ENSMUSP00000034742,10090.ENSMUSP00000034803,10090.ENSMUSP00000034815,10090.ENSMUSP00000035490,10090.ENSMUSP00000037126,10090.ENSMUSP00000038188,10090.ENSMUSP00000038375,10090.ENSMUSP00000038877,10090.ENSMUSP00000039500,10090.ENSMUSP00000039518,10090.ENSMUSP00000040286,10090.ENSMUSP00000040416,10090.ENSMUSP00000042260,10090.ENSMUSP00000043143,10090.ENSMUSP00000043691,10090.ENSMUSP00000043806,10090.ENSMUSP00000044400,10090.ENSMUSP00000045286,10090.ENSMUSP00000045873,10090.ENSMUSP00000046003,10090.ENSMUSP00000047872,10090.ENSMUSP00000047950,10090.ENSMUSP00000048383,10090.ENSMUSP00000048557,10090.ENSMUSP00000049156,10090.ENSMUSP00000050001,10090.ENSMUSP00000050047,10090.ENSMUSP00000050189,10090.ENSMUSP00000052109,10090.ENSMUSP00000054263,10090.ENSMUSP00000056145,10090.ENSMUSP00000056778,10090.ENSMUSP00000057938,10090.ENSMUSP00000059159,10090.ENSMUSP00000062420,10090.ENSMUSP00000064261,10090.ENSMUSP00000064465,10090.ENSMUSP00000064839,10090.ENSMUSP00000065832,10090.ENSMUSP00000068713,10090.ENSMUSP00000068896,10090.ENSMUSP00000070355,10090.ENSMUSP00000070575,10090.ENSMUSP00000071163,10090.ENSMUSP00000071989,10090.ENSMUSP00000072871,10090.ENSMUSP00000073041,10090.ENSMUSP00000073453,10090.ENSMUSP00000074394,10090.ENSMUSP00000074988,10090.ENSMUSP00000075250,10090.ENSMUSP00000077380,10090.ENSMUSP00000078459,10090.ENSMUSP00000079124,10090.ENSMUSP00000079851,10090.ENSMUSP00000081319,10090.ENSMUSP00000081547,10090.ENSMUSP00000081573,10090.ENSMUSP00000081889,10090.ENSMUSP00000083393,10090.ENSMUSP00000084353,10090.ENSMUSP00000084599,10090.ENSMUSP00000085581,10090.ENSMUSP00000086034,10090.ENSMUSP00000086095,10090.ENSMUSP00000086560,10090.ENSMUSP00000087950,10090.ENSMUSP00000090882,10090.ENSMUSP00000091452,10090.ENSMUSP00000091495,10090.ENSMUSP00000091882,10090.ENSMUSP00000092499,10090.ENSMUSP00000094225,10090.ENSMUSP00000095534,10090.ENSMUSP00000095595,10090.ENSMUSP00000096541,10090.ENSMUSP00000096973,10090.ENSMUSP00000097150,10090.ENSMUSP00000097565,10090.ENSMUSP00000099419,10090.ENSMUSP00000099434,10090.ENSMUSP00000099604,10090.ENSMUSP00000099658,10090.ENSMUSP00000099752,10090.ENSMUSP00000099979,10090.ENSMUSP00000100012,10090.ENSMUSP00000101071,10090.ENSMUSP00000103935,10090.ENSMUSP00000106017,10090.ENSMUSP00000106999,10090.ENSMUSP00000107245,10090.ENSMUSP00000107939,10090.ENSMUSP00000112304,10090.ENSMUSP00000112790,10090.ENSMUSP00000112815,10090.ENSMUSP00000112871,10090.ENSMUSP00000113216,10090.ENSMUSP00000113270,10090.ENSMUSP00000113928,10090.ENSMUSP00000114203,10090.ENSMUSP00000115219,10090.ENSMUSP00000115860,10090.ENSMUSP00000117153,10090.ENSMUSP00000119136,10090.ENSMUSP00000122420,10090.ENSMUSP00000122831,10090.ENSMUSP00000123425,10090.ENSMUSP00000126024,10090.ENSMUSP00000126141,10090.ENSMUSP00000126417,10090.ENSMUSP00000127571,10090.ENSMUSP00000127961,10090.ENSMUSP00000128260,10090.ENSMUSP00000128828,10090.ENSMUSP00000129675,10090.ENSMUSP00000129738,10090.ENSMUSP00000130693,10090.ENSMUSP00000133045,10090.ENSMUSP00000139698,10090.ENSMUSP00000140325,10090.ENSMUSP00000141331,10090.ENSMUSP00000142692,10090.ENSMUSP00000147881,10090.ENSMUSP00000148220,10090.ENSMUSP00000148441,10090.ENSMUSP00000150701,10090.ENSMUSP00000156559	Ccnd2,Apbb3,Cdc20,Cdk4,Kif11,Enkd1,Anapc1,E2f4,Mybl2,Fbxo5,Cdk1,Anapc16,Ccng1,Ska2,Pimreg,Aurkb,Kif18b,Cenpp,Plk2,Cenpk,Ska3,Pbk,Rb1,Shcbp1,Cdca3,Pkmyt1,Ndc80,Incenp,Tesmin,Hells,Anapc11,Cdk18,Nek2,Anapc2,Kif18a,Knl1,Bub1,Aurka,E2f5,Rbl1,Fam83d,Ccna2,Cks1b,Nudc,Cdk14,Anapc4,Cenpc1,Ccng2,Kntc1,Mad1l1,Ddias,Kif22,Plk1,Mki67,Wee1,Cdk16,Cenpu,Rbl2,Cenpn,Ccnb2,Zw10,Kif23,Kif15,Bub1b,Cenpt,Parpbp,Pclaf,Mis12,Ckap2,Anapc15,Dlgap5,Ncapd2,BC055324,Atad2,Melk,Plk5,Spag5,Anln,Cdc14b,Smc4,Cdc16,Kif4,Lin37,Ska1,Ccny,E2f2,Ccni,Mis18bp1,Hjurp,Ckap2l,E2f8,Cenpe,Aspm,Pmf1,Kif2c,Espl1,Ttk,Cdkn1b,Nusap1,Top2a,Cdk17,Cdkn3,Rcc2,Ccnb1,Ncapd3,Foxm1,E2f7,Tacc3,Cenph,Cks2,Nsl1,Ube2s,Birc5,Cenpi,Cdca8,Bub3,Cdc26,Ncapg2,Anapc5,Cenpq,Kif20b,Ube2c,Mybl1,Ncaph2,Cenpm,Cdc14a,Spdl1,Cdc27,Ccnd1,Cdc25a,Ccnyl1,Skp2,Cdkn2c,Cdkn2b,Spc24,Gas2l3,Mis18a,Cenpw,Dsn1,E2f1,Arhgap11a,Rbbp4,Cdca7,Smc2,E2f3,Zwint,Ect2,Ncaph,Nuf2,Cenpl,Spc25,Mad2l1,Zwilch,Pttg1,Ncapg,Depdc1a,G2e3,Anapc7,Fzr1,Oip5,Knstrn,Itgb3bp,Cenpo,Cdc23,Cenpa,Lin54,Cdk6,Ccnd3,Racgap1,Cdca2,Cep55,Tfdp2,Cdkn1c,Prc1,Cenpf,Ccne2,Lin52,Kif14,Anapc13,Lin9,Ccna1,Tfdp1,Anapc10,Cdkn2aip,Cdkn2d,Cdkn1a
STRING clusters	CL:20310	Mitotic Spindle Checkpoint, and Mitotic sister chromatid segregation	130	0.40797	bottom	2.79e-05	ks	10090.ENSMUSP00000001415,10090.ENSMUSP00000006565,10090.ENSMUSP00000012587,10090.ENSMUSP00000014499,10090.ENSMUSP00000019907,10090.ENSMUSP00000020099,10090.ENSMUSP00000020307,10090.ENSMUSP00000020794,10090.ENSMUSP00000021164,10090.ENSMUSP00000021277,10090.ENSMUSP00000021311,10090.ENSMUSP00000021818,10090.ENSMUSP00000022227,10090.ENSMUSP00000022536,10090.ENSMUSP00000022612,10090.ENSMUSP00000022945,10090.ENSMUSP00000024270,10090.ENSMUSP00000024851,10090.ENSMUSP00000025562,10090.ENSMUSP00000025965,10090.ENSMUSP00000026128,10090.ENSMUSP00000027931,10090.ENSMUSP00000028341,10090.ENSMUSP00000028527,10090.ENSMUSP00000028802,10090.ENSMUSP00000028858,10090.ENSMUSP00000028997,10090.ENSMUSP00000029183,10090.ENSMUSP00000030665,10090.ENSMUSP00000031072,10090.ENSMUSP00000031170,10090.ENSMUSP00000031366,10090.ENSMUSP00000031534,10090.ENSMUSP00000032915,10090.ENSMUSP00000033154,10090.ENSMUSP00000033310,10090.ENSMUSP00000034045,10090.ENSMUSP00000034205,10090.ENSMUSP00000034742,10090.ENSMUSP00000034803,10090.ENSMUSP00000034815,10090.ENSMUSP00000035490,10090.ENSMUSP00000037126,10090.ENSMUSP00000038188,10090.ENSMUSP00000038375,10090.ENSMUSP00000038877,10090.ENSMUSP00000039500,10090.ENSMUSP00000039518,10090.ENSMUSP00000040286,10090.ENSMUSP00000040416,10090.ENSMUSP00000042260,10090.ENSMUSP00000043691,10090.ENSMUSP00000043806,10090.ENSMUSP00000045286,10090.ENSMUSP00000045873,10090.ENSMUSP00000047872,10090.ENSMUSP00000047950,10090.ENSMUSP00000048383,10090.ENSMUSP00000049156,10090.ENSMUSP00000052109,10090.ENSMUSP00000054263,10090.ENSMUSP00000056145,10090.ENSMUSP00000056778,10090.ENSMUSP00000057938,10090.ENSMUSP00000059159,10090.ENSMUSP00000062420,10090.ENSMUSP00000064261,10090.ENSMUSP00000064465,10090.ENSMUSP00000064839,10090.ENSMUSP00000068713,10090.ENSMUSP00000068896,10090.ENSMUSP00000070575,10090.ENSMUSP00000071163,10090.ENSMUSP00000071989,10090.ENSMUSP00000072871,10090.ENSMUSP00000073453,10090.ENSMUSP00000074394,10090.ENSMUSP00000074988,10090.ENSMUSP00000077380,10090.ENSMUSP00000078459,10090.ENSMUSP00000079124,10090.ENSMUSP00000079851,10090.ENSMUSP00000081319,10090.ENSMUSP00000081547,10090.ENSMUSP00000081573,10090.ENSMUSP00000081889,10090.ENSMUSP00000083393,10090.ENSMUSP00000084353,10090.ENSMUSP00000084599,10090.ENSMUSP00000085581,10090.ENSMUSP00000086095,10090.ENSMUSP00000086560,10090.ENSMUSP00000090882,10090.ENSMUSP00000091452,10090.ENSMUSP00000096541,10090.ENSMUSP00000096973,10090.ENSMUSP00000097150,10090.ENSMUSP00000097565,10090.ENSMUSP00000099419,10090.ENSMUSP00000099604,10090.ENSMUSP00000099752,10090.ENSMUSP00000099979,10090.ENSMUSP00000101071,10090.ENSMUSP00000103935,10090.ENSMUSP00000106017,10090.ENSMUSP00000106999,10090.ENSMUSP00000107245,10090.ENSMUSP00000107939,10090.ENSMUSP00000112304,10090.ENSMUSP00000112790,10090.ENSMUSP00000112815,10090.ENSMUSP00000112871,10090.ENSMUSP00000113216,10090.ENSMUSP00000113270,10090.ENSMUSP00000113928,10090.ENSMUSP00000114203,10090.ENSMUSP00000115219,10090.ENSMUSP00000115860,10090.ENSMUSP00000117153,10090.ENSMUSP00000119136,10090.ENSMUSP00000122420,10090.ENSMUSP00000122831,10090.ENSMUSP00000126417,10090.ENSMUSP00000127571,10090.ENSMUSP00000127961,10090.ENSMUSP00000129675,10090.ENSMUSP00000129738,10090.ENSMUSP00000139698,10090.ENSMUSP00000140325,10090.ENSMUSP00000148220	Apbb3,Cdc20,Kif11,Anapc1,Fbxo5,Cdk1,Anapc16,Ska2,Pimreg,Aurkb,Kif18b,Cenpp,Cenpk,Ska3,Pbk,Shcbp1,Cdca3,Ndc80,Incenp,Hells,Anapc11,Nek2,Anapc2,Kif18a,Knl1,Bub1,Aurka,Fam83d,Nudc,Anapc4,Cenpc1,Kntc1,Mad1l1,Kif22,Plk1,Mki67,Cenpu,Cenpn,Ccnb2,Zw10,Kif23,Kif15,Bub1b,Cenpt,Parpbp,Pclaf,Mis12,Ckap2,Anapc15,Dlgap5,Ncapd2,Atad2,Melk,Spag5,Anln,Smc4,Cdc16,Kif4,Ska1,Mis18bp1,Hjurp,Ckap2l,E2f8,Cenpe,Aspm,Pmf1,Kif2c,Espl1,Ttk,Nusap1,Top2a,Cdkn3,Rcc2,Ccnb1,Ncapd3,E2f7,Tacc3,Cenph,Nsl1,Ube2s,Birc5,Cenpi,Cdca8,Bub3,Cdc26,Ncapg2,Anapc5,Cenpq,Kif20b,Ube2c,Ncaph2,Cenpm,Spdl1,Cdc27,Spc24,Gas2l3,Mis18a,Cenpw,Dsn1,Arhgap11a,Cdca7,Smc2,Zwint,Ect2,Ncaph,Nuf2,Cenpl,Spc25,Mad2l1,Zwilch,Pttg1,Ncapg,Depdc1a,G2e3,Anapc7,Fzr1,Oip5,Knstrn,Itgb3bp,Cenpo,Cdc23,Cenpa,Racgap1,Cdca2,Cep55,Prc1,Cenpf,Kif14,Anapc13,Anapc10
STRING clusters	CL:20313	Mitotic Spindle Checkpoint, and Mitotic sister chromatid segregation	125	0.42603	bottom	2.81e-05	ks	10090.ENSMUSP00000006565,10090.ENSMUSP00000012587,10090.ENSMUSP00000014499,10090.ENSMUSP00000019907,10090.ENSMUSP00000020099,10090.ENSMUSP00000020307,10090.ENSMUSP00000020794,10090.ENSMUSP00000021164,10090.ENSMUSP00000021277,10090.ENSMUSP00000021311,10090.ENSMUSP00000021818,10090.ENSMUSP00000022227,10090.ENSMUSP00000022536,10090.ENSMUSP00000022612,10090.ENSMUSP00000022945,10090.ENSMUSP00000024270,10090.ENSMUSP00000024851,10090.ENSMUSP00000025562,10090.ENSMUSP00000025965,10090.ENSMUSP00000026128,10090.ENSMUSP00000027931,10090.ENSMUSP00000028341,10090.ENSMUSP00000028527,10090.ENSMUSP00000028802,10090.ENSMUSP00000028858,10090.ENSMUSP00000028997,10090.ENSMUSP00000031072,10090.ENSMUSP00000031170,10090.ENSMUSP00000031366,10090.ENSMUSP00000031534,10090.ENSMUSP00000032915,10090.ENSMUSP00000033154,10090.ENSMUSP00000033310,10090.ENSMUSP00000034045,10090.ENSMUSP00000034205,10090.ENSMUSP00000034742,10090.ENSMUSP00000034803,10090.ENSMUSP00000034815,10090.ENSMUSP00000035490,10090.ENSMUSP00000037126,10090.ENSMUSP00000038188,10090.ENSMUSP00000038375,10090.ENSMUSP00000039500,10090.ENSMUSP00000039518,10090.ENSMUSP00000040286,10090.ENSMUSP00000040416,10090.ENSMUSP00000042260,10090.ENSMUSP00000043691,10090.ENSMUSP00000043806,10090.ENSMUSP00000045286,10090.ENSMUSP00000045873,10090.ENSMUSP00000047872,10090.ENSMUSP00000047950,10090.ENSMUSP00000048383,10090.ENSMUSP00000049156,10090.ENSMUSP00000052109,10090.ENSMUSP00000054263,10090.ENSMUSP00000056145,10090.ENSMUSP00000056778,10090.ENSMUSP00000057938,10090.ENSMUSP00000059159,10090.ENSMUSP00000062420,10090.ENSMUSP00000064261,10090.ENSMUSP00000064465,10090.ENSMUSP00000064839,10090.ENSMUSP00000068713,10090.ENSMUSP00000068896,10090.ENSMUSP00000070575,10090.ENSMUSP00000071989,10090.ENSMUSP00000072871,10090.ENSMUSP00000073453,10090.ENSMUSP00000074394,10090.ENSMUSP00000074988,10090.ENSMUSP00000077380,10090.ENSMUSP00000078459,10090.ENSMUSP00000079124,10090.ENSMUSP00000079851,10090.ENSMUSP00000081319,10090.ENSMUSP00000081547,10090.ENSMUSP00000081573,10090.ENSMUSP00000081889,10090.ENSMUSP00000083393,10090.ENSMUSP00000084353,10090.ENSMUSP00000084599,10090.ENSMUSP00000085581,10090.ENSMUSP00000086095,10090.ENSMUSP00000086560,10090.ENSMUSP00000090882,10090.ENSMUSP00000091452,10090.ENSMUSP00000096541,10090.ENSMUSP00000096973,10090.ENSMUSP00000097150,10090.ENSMUSP00000097565,10090.ENSMUSP00000099419,10090.ENSMUSP00000099604,10090.ENSMUSP00000099752,10090.ENSMUSP00000099979,10090.ENSMUSP00000101071,10090.ENSMUSP00000103935,10090.ENSMUSP00000106017,10090.ENSMUSP00000106999,10090.ENSMUSP00000107245,10090.ENSMUSP00000107939,10090.ENSMUSP00000112304,10090.ENSMUSP00000112790,10090.ENSMUSP00000112815,10090.ENSMUSP00000112871,10090.ENSMUSP00000113216,10090.ENSMUSP00000113270,10090.ENSMUSP00000113928,10090.ENSMUSP00000114203,10090.ENSMUSP00000115219,10090.ENSMUSP00000115860,10090.ENSMUSP00000117153,10090.ENSMUSP00000119136,10090.ENSMUSP00000122420,10090.ENSMUSP00000122831,10090.ENSMUSP00000126417,10090.ENSMUSP00000127571,10090.ENSMUSP00000127961,10090.ENSMUSP00000129675,10090.ENSMUSP00000129738,10090.ENSMUSP00000139698,10090.ENSMUSP00000140325,10090.ENSMUSP00000148220	Cdc20,Kif11,Anapc1,Fbxo5,Cdk1,Anapc16,Ska2,Pimreg,Aurkb,Kif18b,Cenpp,Cenpk,Ska3,Pbk,Shcbp1,Cdca3,Ndc80,Incenp,Hells,Anapc11,Nek2,Anapc2,Kif18a,Knl1,Bub1,Aurka,Anapc4,Cenpc1,Kntc1,Mad1l1,Kif22,Plk1,Mki67,Cenpu,Cenpn,Ccnb2,Zw10,Kif23,Kif15,Bub1b,Cenpt,Parpbp,Mis12,Ckap2,Anapc15,Dlgap5,Ncapd2,Atad2,Melk,Spag5,Anln,Smc4,Cdc16,Kif4,Ska1,Mis18bp1,Hjurp,Ckap2l,E2f8,Cenpe,Aspm,Pmf1,Kif2c,Espl1,Ttk,Nusap1,Top2a,Cdkn3,Ccnb1,Ncapd3,E2f7,Tacc3,Cenph,Nsl1,Ube2s,Birc5,Cenpi,Cdca8,Bub3,Cdc26,Ncapg2,Anapc5,Cenpq,Kif20b,Ube2c,Ncaph2,Cenpm,Spdl1,Cdc27,Spc24,Gas2l3,Mis18a,Cenpw,Dsn1,Arhgap11a,Cdca7,Smc2,Zwint,Ect2,Ncaph,Nuf2,Cenpl,Spc25,Mad2l1,Zwilch,Pttg1,Ncapg,Depdc1a,G2e3,Anapc7,Fzr1,Oip5,Knstrn,Itgb3bp,Cenpo,Cdc23,Cenpa,Racgap1,Cdca2,Cep55,Prc1,Cenpf,Kif14,Anapc13,Anapc10
STRING clusters	CL:20314	Mixed, incl. Amplification of signal from the kinetochores, and Condensin complex	93	0.502881	bottom	4.03e-05	ks	10090.ENSMUSP00000012587,10090.ENSMUSP00000020794,10090.ENSMUSP00000021164,10090.ENSMUSP00000021277,10090.ENSMUSP00000021311,10090.ENSMUSP00000021818,10090.ENSMUSP00000022227,10090.ENSMUSP00000022536,10090.ENSMUSP00000022612,10090.ENSMUSP00000022945,10090.ENSMUSP00000024270,10090.ENSMUSP00000024851,10090.ENSMUSP00000025562,10090.ENSMUSP00000025965,10090.ENSMUSP00000028527,10090.ENSMUSP00000028802,10090.ENSMUSP00000028997,10090.ENSMUSP00000031170,10090.ENSMUSP00000031366,10090.ENSMUSP00000032915,10090.ENSMUSP00000033310,10090.ENSMUSP00000034045,10090.ENSMUSP00000034205,10090.ENSMUSP00000034803,10090.ENSMUSP00000034815,10090.ENSMUSP00000035490,10090.ENSMUSP00000038188,10090.ENSMUSP00000038375,10090.ENSMUSP00000039500,10090.ENSMUSP00000039518,10090.ENSMUSP00000040416,10090.ENSMUSP00000042260,10090.ENSMUSP00000043691,10090.ENSMUSP00000043806,10090.ENSMUSP00000045286,10090.ENSMUSP00000045873,10090.ENSMUSP00000047872,10090.ENSMUSP00000048383,10090.ENSMUSP00000049156,10090.ENSMUSP00000052109,10090.ENSMUSP00000054263,10090.ENSMUSP00000056145,10090.ENSMUSP00000056778,10090.ENSMUSP00000057938,10090.ENSMUSP00000059159,10090.ENSMUSP00000062420,10090.ENSMUSP00000064261,10090.ENSMUSP00000068713,10090.ENSMUSP00000068896,10090.ENSMUSP00000070575,10090.ENSMUSP00000072871,10090.ENSMUSP00000073453,10090.ENSMUSP00000074394,10090.ENSMUSP00000074988,10090.ENSMUSP00000077380,10090.ENSMUSP00000079124,10090.ENSMUSP00000079851,10090.ENSMUSP00000081319,10090.ENSMUSP00000081889,10090.ENSMUSP00000084353,10090.ENSMUSP00000084599,10090.ENSMUSP00000086095,10090.ENSMUSP00000086560,10090.ENSMUSP00000090882,10090.ENSMUSP00000096541,10090.ENSMUSP00000096973,10090.ENSMUSP00000097150,10090.ENSMUSP00000097565,10090.ENSMUSP00000099419,10090.ENSMUSP00000099604,10090.ENSMUSP00000099752,10090.ENSMUSP00000099979,10090.ENSMUSP00000101071,10090.ENSMUSP00000103935,10090.ENSMUSP00000106017,10090.ENSMUSP00000106999,10090.ENSMUSP00000107245,10090.ENSMUSP00000107939,10090.ENSMUSP00000112790,10090.ENSMUSP00000112871,10090.ENSMUSP00000113216,10090.ENSMUSP00000113270,10090.ENSMUSP00000115219,10090.ENSMUSP00000115860,10090.ENSMUSP00000117153,10090.ENSMUSP00000119136,10090.ENSMUSP00000122831,10090.ENSMUSP00000126417,10090.ENSMUSP00000127571,10090.ENSMUSP00000127961,10090.ENSMUSP00000129675,10090.ENSMUSP00000129738,10090.ENSMUSP00000139698	Kif11,Ska2,Pimreg,Aurkb,Kif18b,Cenpp,Cenpk,Ska3,Pbk,Shcbp1,Cdca3,Ndc80,Incenp,Hells,Kif18a,Knl1,Aurka,Cenpc1,Kntc1,Kif22,Mki67,Cenpu,Cenpn,Zw10,Kif23,Kif15,Cenpt,Parpbp,Mis12,Ckap2,Dlgap5,Ncapd2,Atad2,Melk,Spag5,Anln,Smc4,Kif4,Ska1,Mis18bp1,Hjurp,Ckap2l,E2f8,Cenpe,Aspm,Pmf1,Kif2c,Nusap1,Top2a,Cdkn3,Ncapd3,E2f7,Tacc3,Cenph,Nsl1,Birc5,Cenpi,Cdca8,Ncapg2,Cenpq,Kif20b,Ncaph2,Cenpm,Spdl1,Spc24,Gas2l3,Mis18a,Cenpw,Dsn1,Arhgap11a,Cdca7,Smc2,Zwint,Ect2,Ncaph,Nuf2,Cenpl,Spc25,Zwilch,Ncapg,Depdc1a,G2e3,Oip5,Knstrn,Itgb3bp,Cenpo,Cenpa,Racgap1,Cdca2,Cep55,Prc1,Cenpf,Kif14
STRING clusters	CL:20315	Mixed, incl. Amplification of signal from the kinetochores, and Condensin complex	87	0.523557	bottom	4.03e-05	ks	10090.ENSMUSP00000012587,10090.ENSMUSP00000020794,10090.ENSMUSP00000021277,10090.ENSMUSP00000021311,10090.ENSMUSP00000021818,10090.ENSMUSP00000022227,10090.ENSMUSP00000022536,10090.ENSMUSP00000022612,10090.ENSMUSP00000022945,10090.ENSMUSP00000024270,10090.ENSMUSP00000024851,10090.ENSMUSP00000025562,10090.ENSMUSP00000028527,10090.ENSMUSP00000028802,10090.ENSMUSP00000028997,10090.ENSMUSP00000031170,10090.ENSMUSP00000031366,10090.ENSMUSP00000032915,10090.ENSMUSP00000033310,10090.ENSMUSP00000034045,10090.ENSMUSP00000034205,10090.ENSMUSP00000034803,10090.ENSMUSP00000034815,10090.ENSMUSP00000035490,10090.ENSMUSP00000038188,10090.ENSMUSP00000038375,10090.ENSMUSP00000039500,10090.ENSMUSP00000039518,10090.ENSMUSP00000040416,10090.ENSMUSP00000042260,10090.ENSMUSP00000043806,10090.ENSMUSP00000045286,10090.ENSMUSP00000045873,10090.ENSMUSP00000047872,10090.ENSMUSP00000048383,10090.ENSMUSP00000049156,10090.ENSMUSP00000052109,10090.ENSMUSP00000054263,10090.ENSMUSP00000056145,10090.ENSMUSP00000056778,10090.ENSMUSP00000057938,10090.ENSMUSP00000059159,10090.ENSMUSP00000062420,10090.ENSMUSP00000064261,10090.ENSMUSP00000068713,10090.ENSMUSP00000068896,10090.ENSMUSP00000070575,10090.ENSMUSP00000072871,10090.ENSMUSP00000073453,10090.ENSMUSP00000074394,10090.ENSMUSP00000074988,10090.ENSMUSP00000077380,10090.ENSMUSP00000079124,10090.ENSMUSP00000079851,10090.ENSMUSP00000081319,10090.ENSMUSP00000081889,10090.ENSMUSP00000084353,10090.ENSMUSP00000084599,10090.ENSMUSP00000086095,10090.ENSMUSP00000086560,10090.ENSMUSP00000090882,10090.ENSMUSP00000096541,10090.ENSMUSP00000097150,10090.ENSMUSP00000097565,10090.ENSMUSP00000099419,10090.ENSMUSP00000099604,10090.ENSMUSP00000099979,10090.ENSMUSP00000101071,10090.ENSMUSP00000103935,10090.ENSMUSP00000106017,10090.ENSMUSP00000106999,10090.ENSMUSP00000107245,10090.ENSMUSP00000107939,10090.ENSMUSP00000112790,10090.ENSMUSP00000112871,10090.ENSMUSP00000113216,10090.ENSMUSP00000115219,10090.ENSMUSP00000115860,10090.ENSMUSP00000117153,10090.ENSMUSP00000119136,10090.ENSMUSP00000122831,10090.ENSMUSP00000126417,10090.ENSMUSP00000127571,10090.ENSMUSP00000127961,10090.ENSMUSP00000129675,10090.ENSMUSP00000129738,10090.ENSMUSP00000139698	Kif11,Ska2,Aurkb,Kif18b,Cenpp,Cenpk,Ska3,Pbk,Shcbp1,Cdca3,Ndc80,Incenp,Kif18a,Knl1,Aurka,Cenpc1,Kntc1,Kif22,Mki67,Cenpu,Cenpn,Zw10,Kif23,Kif15,Cenpt,Parpbp,Mis12,Ckap2,Dlgap5,Ncapd2,Melk,Spag5,Anln,Smc4,Kif4,Ska1,Mis18bp1,Hjurp,Ckap2l,E2f8,Cenpe,Aspm,Pmf1,Kif2c,Nusap1,Top2a,Cdkn3,Ncapd3,E2f7,Tacc3,Cenph,Nsl1,Birc5,Cenpi,Cdca8,Ncapg2,Cenpq,Kif20b,Ncaph2,Cenpm,Spdl1,Spc24,Mis18a,Cenpw,Dsn1,Arhgap11a,Smc2,Zwint,Ect2,Ncaph,Nuf2,Cenpl,Spc25,Zwilch,Ncapg,Depdc1a,Oip5,Knstrn,Itgb3bp,Cenpo,Cenpa,Racgap1,Cdca2,Cep55,Prc1,Cenpf,Kif14
STRING clusters	CL:610	Chemokine receptors bind chemokines, and Chemokine (C-C motif) ligand 7 binding	17	2.20712	bottom	6.36e-05	afc	10090.ENSMUSP00000000193,10090.ENSMUSP00000019064,10090.ENSMUSP00000019071,10090.ENSMUSP00000019266,10090.ENSMUSP00000021011,10090.ENSMUSP00000026911,10090.ENSMUSP00000031318,10090.ENSMUSP00000031319,10090.ENSMUSP00000031320,10090.ENSMUSP00000031327,10090.ENSMUSP00000034230,10090.ENSMUSP00000047646,10090.ENSMUSP00000052444,10090.ENSMUSP00000069114,10090.ENSMUSP00000074885,10090.ENSMUSP00000096847,10090.ENSMUSP00000109064	Ccl2,Cxcl16,Ccl6,Ccl9,Ccl7,Ccr1,Cxcl5,Ppbp,Pf4,Cxcl1,Cx3cl1,Cxcl10,Cxcr3,Ackr3,Cxcl2,Ccl28,Ccl20
STRING clusters	CL:26921	Mixed, incl. Cellular response to interferon-beta, and Regulation of viral life cycle	94	0.728535	bottom	6.69e-05	ks	10090.ENSMUSP00000000208,10090.ENSMUSP00000000266,10090.ENSMUSP00000003910,10090.ENSMUSP00000008733,10090.ENSMUSP00000015889,10090.ENSMUSP00000017974,10090.ENSMUSP00000019232,10090.ENSMUSP00000021828,10090.ENSMUSP00000022499,10090.ENSMUSP00000022591,10090.ENSMUSP00000022704,10090.ENSMUSP00000024884,10090.ENSMUSP00000025864,10090.ENSMUSP00000026315,10090.ENSMUSP00000028259,10090.ENSMUSP00000028314,10090.ENSMUSP00000028536,10090.ENSMUSP00000028844,10090.ENSMUSP00000029671,10090.ENSMUSP00000030202,10090.ENSMUSP00000031235,10090.ENSMUSP00000031238,10090.ENSMUSP00000031542,10090.ENSMUSP00000031817,10090.ENSMUSP00000032198,10090.ENSMUSP00000032335,10090.ENSMUSP00000033211,10090.ENSMUSP00000034074,10090.ENSMUSP00000035216,10090.ENSMUSP00000035562,10090.ENSMUSP00000035588,10090.ENSMUSP00000036731,10090.ENSMUSP00000037657,10090.ENSMUSP00000039704,10090.ENSMUSP00000042433,10090.ENSMUSP00000044435,10090.ENSMUSP00000047356,10090.ENSMUSP00000049104,10090.ENSMUSP00000049404,10090.ENSMUSP00000050446,10090.ENSMUSP00000051575,10090.ENSMUSP00000051861,10090.ENSMUSP00000051921,10090.ENSMUSP00000054698,10090.ENSMUSP00000055058,10090.ENSMUSP00000056001,10090.ENSMUSP00000059717,10090.ENSMUSP00000060100,10090.ENSMUSP00000061900,10090.ENSMUSP00000062409,10090.ENSMUSP00000064819,10090.ENSMUSP00000070741,10090.ENSMUSP00000076189,10090.ENSMUSP00000079198,10090.ENSMUSP00000080209,10090.ENSMUSP00000080601,10090.ENSMUSP00000082142,10090.ENSMUSP00000082548,10090.ENSMUSP00000083555,10090.ENSMUSP00000085862,10090.ENSMUSP00000086411,10090.ENSMUSP00000091318,10090.ENSMUSP00000092779,10090.ENSMUSP00000093816,10090.ENSMUSP00000095781,10090.ENSMUSP00000098056,10090.ENSMUSP00000098522,10090.ENSMUSP00000098594,10090.ENSMUSP00000099702,10090.ENSMUSP00000099888,10090.ENSMUSP00000099889,10090.ENSMUSP00000099890,10090.ENSMUSP00000101828,10090.ENSMUSP00000102452,10090.ENSMUSP00000103028,10090.ENSMUSP00000103528,10090.ENSMUSP00000104825,10090.ENSMUSP00000104833,10090.ENSMUSP00000105358,10090.ENSMUSP00000107771,10090.ENSMUSP00000108617,10090.ENSMUSP00000110528,10090.ENSMUSP00000112621,10090.ENSMUSP00000112688,10090.ENSMUSP00000113974,10090.ENSMUSP00000124696,10090.ENSMUSP00000131588,10090.ENSMUSP00000132435,10090.ENSMUSP00000132781,10090.ENSMUSP00000133054,10090.ENSMUSP00000140625,10090.ENSMUSP00000142518,10090.ENSMUSP00000147521,10090.ENSMUSP00000153357	Slfn4,Ifi202b,Dnase2a,Dnajb6,Plekho1,Dhx58,Dnase1l1,Nxnl2,Rnaseh2b,Epsti1,Itm2b,Eif2ak2,Rnaseh2c,Dnase1l3,Ifih1,Nmi,Arl14ep,Sppl2a,Ifi44,Glipr2,Gbp8,Gbp9,Oasl2,Herc6,Usp18,Atf7ip,Trim30d,N4bp1,Uba7,Slfn2,Oas3,Atf7ip2,Parp14,Parp12,Ddx58,Slfn9,Igtp,Gbp7,Znfx1,Irgm1,Calhm6,Zfp11,Bst2,Ifi27l2a,Trim34a,Irgm2,Samhd1,Trim12c,Ifi209,Ifi205,Slfn5,Ddx60,Trim30a,Oas1a,Oas2,Dtx3l,Ifi27,Isg15,Oas1g,Dnase1l2,Fndc3a,Plscr1,Phf11d,Ifit1bl2,Trim5,Eif2ak1,Gbp4,March8,Ube2l6,Ifit1,Ifit3,Ifit2,Gbp3,Trim12a,Adar,Trim25,Ifi47,Gm5431,Rnaseh2a,Oasl1,Mid2,Parp9,Isg20,Samd9l,Zcchc2,Setdb2,Rcbtb2,Gbp2,Ifit1bl1,Spats2l,Zfp951,Gbp6,Rtp4,Cdadc1
STRING clusters	CL:26920	Mixed, incl. Cellular response to interferon-beta, and Regulation of viral life cycle	95	0.713053	bottom	0.0001	ks	10090.ENSMUSP00000000208,10090.ENSMUSP00000000266,10090.ENSMUSP00000003910,10090.ENSMUSP00000008733,10090.ENSMUSP00000015889,10090.ENSMUSP00000017974,10090.ENSMUSP00000019232,10090.ENSMUSP00000021828,10090.ENSMUSP00000022499,10090.ENSMUSP00000022591,10090.ENSMUSP00000022704,10090.ENSMUSP00000024884,10090.ENSMUSP00000025864,10090.ENSMUSP00000026315,10090.ENSMUSP00000028259,10090.ENSMUSP00000028314,10090.ENSMUSP00000028536,10090.ENSMUSP00000028844,10090.ENSMUSP00000029671,10090.ENSMUSP00000030202,10090.ENSMUSP00000031235,10090.ENSMUSP00000031238,10090.ENSMUSP00000031542,10090.ENSMUSP00000031817,10090.ENSMUSP00000032198,10090.ENSMUSP00000032335,10090.ENSMUSP00000033211,10090.ENSMUSP00000034074,10090.ENSMUSP00000035216,10090.ENSMUSP00000035562,10090.ENSMUSP00000035588,10090.ENSMUSP00000036731,10090.ENSMUSP00000037657,10090.ENSMUSP00000039704,10090.ENSMUSP00000042433,10090.ENSMUSP00000044435,10090.ENSMUSP00000047356,10090.ENSMUSP00000049104,10090.ENSMUSP00000049404,10090.ENSMUSP00000050446,10090.ENSMUSP00000051575,10090.ENSMUSP00000051861,10090.ENSMUSP00000051921,10090.ENSMUSP00000054698,10090.ENSMUSP00000055058,10090.ENSMUSP00000056001,10090.ENSMUSP00000059717,10090.ENSMUSP00000060100,10090.ENSMUSP00000061900,10090.ENSMUSP00000062409,10090.ENSMUSP00000064819,10090.ENSMUSP00000070741,10090.ENSMUSP00000076189,10090.ENSMUSP00000079198,10090.ENSMUSP00000080209,10090.ENSMUSP00000080601,10090.ENSMUSP00000082142,10090.ENSMUSP00000082548,10090.ENSMUSP00000083555,10090.ENSMUSP00000085862,10090.ENSMUSP00000086411,10090.ENSMUSP00000091318,10090.ENSMUSP00000092779,10090.ENSMUSP00000093816,10090.ENSMUSP00000095781,10090.ENSMUSP00000098056,10090.ENSMUSP00000098522,10090.ENSMUSP00000098594,10090.ENSMUSP00000099702,10090.ENSMUSP00000099888,10090.ENSMUSP00000099889,10090.ENSMUSP00000099890,10090.ENSMUSP00000101828,10090.ENSMUSP00000102452,10090.ENSMUSP00000103028,10090.ENSMUSP00000103528,10090.ENSMUSP00000104825,10090.ENSMUSP00000104833,10090.ENSMUSP00000105358,10090.ENSMUSP00000105397,10090.ENSMUSP00000107771,10090.ENSMUSP00000108617,10090.ENSMUSP00000110528,10090.ENSMUSP00000112621,10090.ENSMUSP00000112688,10090.ENSMUSP00000113974,10090.ENSMUSP00000124696,10090.ENSMUSP00000131588,10090.ENSMUSP00000132435,10090.ENSMUSP00000132781,10090.ENSMUSP00000133054,10090.ENSMUSP00000140625,10090.ENSMUSP00000142518,10090.ENSMUSP00000147521,10090.ENSMUSP00000153357	Slfn4,Ifi202b,Dnase2a,Dnajb6,Plekho1,Dhx58,Dnase1l1,Nxnl2,Rnaseh2b,Epsti1,Itm2b,Eif2ak2,Rnaseh2c,Dnase1l3,Ifih1,Nmi,Arl14ep,Sppl2a,Ifi44,Glipr2,Gbp8,Gbp9,Oasl2,Herc6,Usp18,Atf7ip,Trim30d,N4bp1,Uba7,Slfn2,Oas3,Atf7ip2,Parp14,Parp12,Ddx58,Slfn9,Igtp,Gbp7,Znfx1,Irgm1,Calhm6,Zfp11,Bst2,Ifi27l2a,Trim34a,Irgm2,Samhd1,Trim12c,Ifi209,Ifi205,Slfn5,Ddx60,Trim30a,Oas1a,Oas2,Dtx3l,Ifi27,Isg15,Oas1g,Dnase1l2,Fndc3a,Plscr1,Phf11d,Ifit1bl2,Trim5,Eif2ak1,Gbp4,March8,Ube2l6,Ifit1,Ifit3,Ifit2,Gbp3,Trim12a,Adar,Trim25,Ifi47,Gm5431,Rnaseh2a,Apol9b,Oasl1,Mid2,Parp9,Isg20,Samd9l,Zcchc2,Setdb2,Rcbtb2,Gbp2,Ifit1bl1,Spats2l,Zfp951,Gbp6,Rtp4,Cdadc1
STRING clusters	CL:614	Chemokine receptors bind chemokines	10	2.98459	bottom	0.00016	afc	10090.ENSMUSP00000019064,10090.ENSMUSP00000031318,10090.ENSMUSP00000031319,10090.ENSMUSP00000031320,10090.ENSMUSP00000031327,10090.ENSMUSP00000034230,10090.ENSMUSP00000047646,10090.ENSMUSP00000052444,10090.ENSMUSP00000074885,10090.ENSMUSP00000109064	Cxcl16,Cxcl5,Ppbp,Pf4,Cxcl1,Cx3cl1,Cxcl10,Cxcr3,Cxcl2,Ccl20
STRING clusters	CL:611	Chemokine receptors bind chemokines	12	2.59753	bottom	0.00017	afc	10090.ENSMUSP00000019064,10090.ENSMUSP00000031318,10090.ENSMUSP00000031319,10090.ENSMUSP00000031320,10090.ENSMUSP00000031327,10090.ENSMUSP00000034230,10090.ENSMUSP00000047646,10090.ENSMUSP00000052444,10090.ENSMUSP00000069114,10090.ENSMUSP00000074885,10090.ENSMUSP00000096847,10090.ENSMUSP00000109064	Cxcl16,Cxcl5,Ppbp,Pf4,Cxcl1,Cx3cl1,Cxcl10,Cxcr3,Ackr3,Cxcl2,Ccl28,Ccl20
STRING clusters	CL:612	Chemokine receptors bind chemokines	11	2.71912	bottom	0.00021	afc	10090.ENSMUSP00000019064,10090.ENSMUSP00000031318,10090.ENSMUSP00000031319,10090.ENSMUSP00000031320,10090.ENSMUSP00000031327,10090.ENSMUSP00000034230,10090.ENSMUSP00000047646,10090.ENSMUSP00000052444,10090.ENSMUSP00000069114,10090.ENSMUSP00000074885,10090.ENSMUSP00000109064	Cxcl16,Cxcl5,Ppbp,Pf4,Cxcl1,Cx3cl1,Cxcl10,Cxcr3,Ackr3,Cxcl2,Ccl20
STRING clusters	CL:26929	Mixed, incl. Cellular response to interferon-beta, and Negative regulation of viral process	68	0.820726	bottom	0.00022	ks	10090.ENSMUSP00000000208,10090.ENSMUSP00000000266,10090.ENSMUSP00000008733,10090.ENSMUSP00000017974,10090.ENSMUSP00000022591,10090.ENSMUSP00000024884,10090.ENSMUSP00000028259,10090.ENSMUSP00000029671,10090.ENSMUSP00000031235,10090.ENSMUSP00000031542,10090.ENSMUSP00000031817,10090.ENSMUSP00000032198,10090.ENSMUSP00000033211,10090.ENSMUSP00000034074,10090.ENSMUSP00000035216,10090.ENSMUSP00000035562,10090.ENSMUSP00000035588,10090.ENSMUSP00000037657,10090.ENSMUSP00000039704,10090.ENSMUSP00000042433,10090.ENSMUSP00000044435,10090.ENSMUSP00000047356,10090.ENSMUSP00000049104,10090.ENSMUSP00000049404,10090.ENSMUSP00000050446,10090.ENSMUSP00000051575,10090.ENSMUSP00000051921,10090.ENSMUSP00000054698,10090.ENSMUSP00000055058,10090.ENSMUSP00000056001,10090.ENSMUSP00000060100,10090.ENSMUSP00000061900,10090.ENSMUSP00000062409,10090.ENSMUSP00000064819,10090.ENSMUSP00000070741,10090.ENSMUSP00000076189,10090.ENSMUSP00000079198,10090.ENSMUSP00000080209,10090.ENSMUSP00000080601,10090.ENSMUSP00000082142,10090.ENSMUSP00000082548,10090.ENSMUSP00000083555,10090.ENSMUSP00000091318,10090.ENSMUSP00000093816,10090.ENSMUSP00000095781,10090.ENSMUSP00000098056,10090.ENSMUSP00000098522,10090.ENSMUSP00000098594,10090.ENSMUSP00000099702,10090.ENSMUSP00000099888,10090.ENSMUSP00000099889,10090.ENSMUSP00000099890,10090.ENSMUSP00000101828,10090.ENSMUSP00000102452,10090.ENSMUSP00000103528,10090.ENSMUSP00000104825,10090.ENSMUSP00000104833,10090.ENSMUSP00000107771,10090.ENSMUSP00000108617,10090.ENSMUSP00000110528,10090.ENSMUSP00000112621,10090.ENSMUSP00000112688,10090.ENSMUSP00000113974,10090.ENSMUSP00000132435,10090.ENSMUSP00000132781,10090.ENSMUSP00000133054,10090.ENSMUSP00000142518,10090.ENSMUSP00000147521	Slfn4,Ifi202b,Dnajb6,Dhx58,Epsti1,Eif2ak2,Ifih1,Ifi44,Gbp8,Oasl2,Herc6,Usp18,Trim30d,N4bp1,Uba7,Slfn2,Oas3,Parp14,Parp12,Ddx58,Slfn9,Igtp,Gbp7,Znfx1,Irgm1,Calhm6,Bst2,Ifi27l2a,Trim34a,Irgm2,Trim12c,Ifi209,Ifi205,Slfn5,Ddx60,Trim30a,Oas1a,Oas2,Dtx3l,Ifi27,Isg15,Oas1g,Plscr1,Ifit1bl2,Trim5,Eif2ak1,Gbp4,March8,Ube2l6,Ifit1,Ifit3,Ifit2,Gbp3,Trim12a,Trim25,Ifi47,Gm5431,Oasl1,Mid2,Parp9,Isg20,Samd9l,Zcchc2,Gbp2,Ifit1bl1,Spats2l,Gbp6,Rtp4
STRING clusters	CL:608	Chemokine receptors bind chemokines, and Chemokine (C-C motif) ligand 7 binding	19	1.863	bottom	0.00025	afc	10090.ENSMUSP00000000193,10090.ENSMUSP00000019064,10090.ENSMUSP00000019071,10090.ENSMUSP00000019266,10090.ENSMUSP00000021011,10090.ENSMUSP00000024004,10090.ENSMUSP00000026911,10090.ENSMUSP00000031318,10090.ENSMUSP00000031319,10090.ENSMUSP00000031320,10090.ENSMUSP00000031327,10090.ENSMUSP00000034230,10090.ENSMUSP00000047646,10090.ENSMUSP00000052444,10090.ENSMUSP00000069114,10090.ENSMUSP00000074885,10090.ENSMUSP00000075507,10090.ENSMUSP00000096847,10090.ENSMUSP00000109064	Ccl2,Cxcl16,Ccl6,Ccl9,Ccl7,Ccl25,Ccr1,Cxcl5,Ppbp,Pf4,Cxcl1,Cx3cl1,Cxcl10,Cxcr3,Ackr3,Cxcl2,Ackr4,Ccl28,Ccl20
STRING clusters	CL:26922	Mixed, incl. Cellular response to interferon-beta, and Regulation of viral life cycle	90	0.690207	bottom	0.00027	ks	10090.ENSMUSP00000000208,10090.ENSMUSP00000000266,10090.ENSMUSP00000003910,10090.ENSMUSP00000008733,10090.ENSMUSP00000017974,10090.ENSMUSP00000019232,10090.ENSMUSP00000022499,10090.ENSMUSP00000022591,10090.ENSMUSP00000022704,10090.ENSMUSP00000024884,10090.ENSMUSP00000025864,10090.ENSMUSP00000026315,10090.ENSMUSP00000028259,10090.ENSMUSP00000028536,10090.ENSMUSP00000028844,10090.ENSMUSP00000029671,10090.ENSMUSP00000031235,10090.ENSMUSP00000031238,10090.ENSMUSP00000031542,10090.ENSMUSP00000031817,10090.ENSMUSP00000032198,10090.ENSMUSP00000032335,10090.ENSMUSP00000033211,10090.ENSMUSP00000034074,10090.ENSMUSP00000035216,10090.ENSMUSP00000035562,10090.ENSMUSP00000035588,10090.ENSMUSP00000036731,10090.ENSMUSP00000037657,10090.ENSMUSP00000039704,10090.ENSMUSP00000042433,10090.ENSMUSP00000044435,10090.ENSMUSP00000047356,10090.ENSMUSP00000049104,10090.ENSMUSP00000049404,10090.ENSMUSP00000050446,10090.ENSMUSP00000051575,10090.ENSMUSP00000051861,10090.ENSMUSP00000051921,10090.ENSMUSP00000054698,10090.ENSMUSP00000055058,10090.ENSMUSP00000056001,10090.ENSMUSP00000059717,10090.ENSMUSP00000060100,10090.ENSMUSP00000061900,10090.ENSMUSP00000062409,10090.ENSMUSP00000064819,10090.ENSMUSP00000070741,10090.ENSMUSP00000076189,10090.ENSMUSP00000079198,10090.ENSMUSP00000080209,10090.ENSMUSP00000080601,10090.ENSMUSP00000082142,10090.ENSMUSP00000082548,10090.ENSMUSP00000083555,10090.ENSMUSP00000085862,10090.ENSMUSP00000086411,10090.ENSMUSP00000091318,10090.ENSMUSP00000092779,10090.ENSMUSP00000093816,10090.ENSMUSP00000095781,10090.ENSMUSP00000098056,10090.ENSMUSP00000098522,10090.ENSMUSP00000098594,10090.ENSMUSP00000099702,10090.ENSMUSP00000099888,10090.ENSMUSP00000099889,10090.ENSMUSP00000099890,10090.ENSMUSP00000101828,10090.ENSMUSP00000102452,10090.ENSMUSP00000103028,10090.ENSMUSP00000103528,10090.ENSMUSP00000104825,10090.ENSMUSP00000104833,10090.ENSMUSP00000105358,10090.ENSMUSP00000107771,10090.ENSMUSP00000108617,10090.ENSMUSP00000110528,10090.ENSMUSP00000112621,10090.ENSMUSP00000112688,10090.ENSMUSP00000113974,10090.ENSMUSP00000124696,10090.ENSMUSP00000131588,10090.ENSMUSP00000132435,10090.ENSMUSP00000132781,10090.ENSMUSP00000133054,10090.ENSMUSP00000140625,10090.ENSMUSP00000142518,10090.ENSMUSP00000147521,10090.ENSMUSP00000153357	Slfn4,Ifi202b,Dnase2a,Dnajb6,Dhx58,Dnase1l1,Rnaseh2b,Epsti1,Itm2b,Eif2ak2,Rnaseh2c,Dnase1l3,Ifih1,Arl14ep,Sppl2a,Ifi44,Gbp8,Gbp9,Oasl2,Herc6,Usp18,Atf7ip,Trim30d,N4bp1,Uba7,Slfn2,Oas3,Atf7ip2,Parp14,Parp12,Ddx58,Slfn9,Igtp,Gbp7,Znfx1,Irgm1,Calhm6,Zfp11,Bst2,Ifi27l2a,Trim34a,Irgm2,Samhd1,Trim12c,Ifi209,Ifi205,Slfn5,Ddx60,Trim30a,Oas1a,Oas2,Dtx3l,Ifi27,Isg15,Oas1g,Dnase1l2,Fndc3a,Plscr1,Phf11d,Ifit1bl2,Trim5,Eif2ak1,Gbp4,March8,Ube2l6,Ifit1,Ifit3,Ifit2,Gbp3,Trim12a,Adar,Trim25,Ifi47,Gm5431,Rnaseh2a,Oasl1,Mid2,Parp9,Isg20,Samd9l,Zcchc2,Setdb2,Rcbtb2,Gbp2,Ifit1bl1,Spats2l,Zfp951,Gbp6,Rtp4,Cdadc1
STRING clusters	CL:26931	Mixed, incl. Cellular response to interferon-beta, and Schlafen family	64	0.867921	bottom	0.00032	ks	10090.ENSMUSP00000000208,10090.ENSMUSP00000000266,10090.ENSMUSP00000008733,10090.ENSMUSP00000017974,10090.ENSMUSP00000022591,10090.ENSMUSP00000024884,10090.ENSMUSP00000028259,10090.ENSMUSP00000029671,10090.ENSMUSP00000031235,10090.ENSMUSP00000031542,10090.ENSMUSP00000031817,10090.ENSMUSP00000032198,10090.ENSMUSP00000033211,10090.ENSMUSP00000035216,10090.ENSMUSP00000035562,10090.ENSMUSP00000035588,10090.ENSMUSP00000037657,10090.ENSMUSP00000039704,10090.ENSMUSP00000042433,10090.ENSMUSP00000044435,10090.ENSMUSP00000047356,10090.ENSMUSP00000049104,10090.ENSMUSP00000049404,10090.ENSMUSP00000050446,10090.ENSMUSP00000051575,10090.ENSMUSP00000051921,10090.ENSMUSP00000054698,10090.ENSMUSP00000055058,10090.ENSMUSP00000056001,10090.ENSMUSP00000060100,10090.ENSMUSP00000061900,10090.ENSMUSP00000062409,10090.ENSMUSP00000064819,10090.ENSMUSP00000070741,10090.ENSMUSP00000076189,10090.ENSMUSP00000079198,10090.ENSMUSP00000080209,10090.ENSMUSP00000080601,10090.ENSMUSP00000082142,10090.ENSMUSP00000082548,10090.ENSMUSP00000083555,10090.ENSMUSP00000093816,10090.ENSMUSP00000095781,10090.ENSMUSP00000098056,10090.ENSMUSP00000098522,10090.ENSMUSP00000098594,10090.ENSMUSP00000099702,10090.ENSMUSP00000099888,10090.ENSMUSP00000099889,10090.ENSMUSP00000099890,10090.ENSMUSP00000101828,10090.ENSMUSP00000102452,10090.ENSMUSP00000103528,10090.ENSMUSP00000104825,10090.ENSMUSP00000104833,10090.ENSMUSP00000107771,10090.ENSMUSP00000108617,10090.ENSMUSP00000110528,10090.ENSMUSP00000112621,10090.ENSMUSP00000112688,10090.ENSMUSP00000132435,10090.ENSMUSP00000132781,10090.ENSMUSP00000142518,10090.ENSMUSP00000147521	Slfn4,Ifi202b,Dnajb6,Dhx58,Epsti1,Eif2ak2,Ifih1,Ifi44,Gbp8,Oasl2,Herc6,Usp18,Trim30d,Uba7,Slfn2,Oas3,Parp14,Parp12,Ddx58,Slfn9,Igtp,Gbp7,Znfx1,Irgm1,Calhm6,Bst2,Ifi27l2a,Trim34a,Irgm2,Trim12c,Ifi209,Ifi205,Slfn5,Ddx60,Trim30a,Oas1a,Oas2,Dtx3l,Ifi27,Isg15,Oas1g,Ifit1bl2,Trim5,Eif2ak1,Gbp4,March8,Ube2l6,Ifit1,Ifit3,Ifit2,Gbp3,Trim12a,Trim25,Ifi47,Gm5431,Oasl1,Mid2,Parp9,Isg20,Samd9l,Gbp2,Ifit1bl1,Gbp6,Rtp4
STRING clusters	CL:26923	Mixed, incl. Cellular response to interferon-beta, and Regulation of viral life cycle	79	0.733562	bottom	0.00038	ks	10090.ENSMUSP00000000208,10090.ENSMUSP00000000266,10090.ENSMUSP00000003910,10090.ENSMUSP00000008733,10090.ENSMUSP00000017974,10090.ENSMUSP00000019232,10090.ENSMUSP00000022499,10090.ENSMUSP00000022591,10090.ENSMUSP00000024884,10090.ENSMUSP00000025864,10090.ENSMUSP00000026315,10090.ENSMUSP00000028259,10090.ENSMUSP00000029671,10090.ENSMUSP00000031235,10090.ENSMUSP00000031238,10090.ENSMUSP00000031542,10090.ENSMUSP00000031817,10090.ENSMUSP00000032198,10090.ENSMUSP00000033211,10090.ENSMUSP00000034074,10090.ENSMUSP00000035216,10090.ENSMUSP00000035562,10090.ENSMUSP00000035588,10090.ENSMUSP00000037657,10090.ENSMUSP00000039704,10090.ENSMUSP00000042433,10090.ENSMUSP00000044435,10090.ENSMUSP00000047356,10090.ENSMUSP00000049104,10090.ENSMUSP00000049404,10090.ENSMUSP00000050446,10090.ENSMUSP00000051575,10090.ENSMUSP00000051921,10090.ENSMUSP00000054698,10090.ENSMUSP00000055058,10090.ENSMUSP00000056001,10090.ENSMUSP00000059717,10090.ENSMUSP00000060100,10090.ENSMUSP00000061900,10090.ENSMUSP00000062409,10090.ENSMUSP00000064819,10090.ENSMUSP00000070741,10090.ENSMUSP00000076189,10090.ENSMUSP00000079198,10090.ENSMUSP00000080209,10090.ENSMUSP00000080601,10090.ENSMUSP00000082142,10090.ENSMUSP00000082548,10090.ENSMUSP00000083555,10090.ENSMUSP00000085862,10090.ENSMUSP00000091318,10090.ENSMUSP00000093816,10090.ENSMUSP00000095781,10090.ENSMUSP00000098056,10090.ENSMUSP00000098522,10090.ENSMUSP00000098594,10090.ENSMUSP00000099702,10090.ENSMUSP00000099888,10090.ENSMUSP00000099889,10090.ENSMUSP00000099890,10090.ENSMUSP00000101828,10090.ENSMUSP00000102452,10090.ENSMUSP00000103028,10090.ENSMUSP00000103528,10090.ENSMUSP00000104825,10090.ENSMUSP00000104833,10090.ENSMUSP00000105358,10090.ENSMUSP00000107771,10090.ENSMUSP00000108617,10090.ENSMUSP00000110528,10090.ENSMUSP00000112621,10090.ENSMUSP00000112688,10090.ENSMUSP00000113974,10090.ENSMUSP00000132435,10090.ENSMUSP00000132781,10090.ENSMUSP00000133054,10090.ENSMUSP00000140625,10090.ENSMUSP00000142518,10090.ENSMUSP00000147521	Slfn4,Ifi202b,Dnase2a,Dnajb6,Dhx58,Dnase1l1,Rnaseh2b,Epsti1,Eif2ak2,Rnaseh2c,Dnase1l3,Ifih1,Ifi44,Gbp8,Gbp9,Oasl2,Herc6,Usp18,Trim30d,N4bp1,Uba7,Slfn2,Oas3,Parp14,Parp12,Ddx58,Slfn9,Igtp,Gbp7,Znfx1,Irgm1,Calhm6,Bst2,Ifi27l2a,Trim34a,Irgm2,Samhd1,Trim12c,Ifi209,Ifi205,Slfn5,Ddx60,Trim30a,Oas1a,Oas2,Dtx3l,Ifi27,Isg15,Oas1g,Dnase1l2,Plscr1,Ifit1bl2,Trim5,Eif2ak1,Gbp4,March8,Ube2l6,Ifit1,Ifit3,Ifit2,Gbp3,Trim12a,Adar,Trim25,Ifi47,Gm5431,Rnaseh2a,Oasl1,Mid2,Parp9,Isg20,Samd9l,Zcchc2,Gbp2,Ifit1bl1,Spats2l,Zfp951,Gbp6,Rtp4
STRING clusters	CL:26928	Mixed, incl. Cellular response to interferon-beta, and Negative regulation of viral process	77	0.742823	bottom	0.00046	ks	10090.ENSMUSP00000000208,10090.ENSMUSP00000000266,10090.ENSMUSP00000003910,10090.ENSMUSP00000008733,10090.ENSMUSP00000017974,10090.ENSMUSP00000019232,10090.ENSMUSP00000022499,10090.ENSMUSP00000022591,10090.ENSMUSP00000024884,10090.ENSMUSP00000025864,10090.ENSMUSP00000026315,10090.ENSMUSP00000028259,10090.ENSMUSP00000029671,10090.ENSMUSP00000031235,10090.ENSMUSP00000031542,10090.ENSMUSP00000031817,10090.ENSMUSP00000032198,10090.ENSMUSP00000033211,10090.ENSMUSP00000034074,10090.ENSMUSP00000035216,10090.ENSMUSP00000035562,10090.ENSMUSP00000035588,10090.ENSMUSP00000037657,10090.ENSMUSP00000039704,10090.ENSMUSP00000042433,10090.ENSMUSP00000044435,10090.ENSMUSP00000047356,10090.ENSMUSP00000049104,10090.ENSMUSP00000049404,10090.ENSMUSP00000050446,10090.ENSMUSP00000051575,10090.ENSMUSP00000051921,10090.ENSMUSP00000054698,10090.ENSMUSP00000055058,10090.ENSMUSP00000056001,10090.ENSMUSP00000059717,10090.ENSMUSP00000060100,10090.ENSMUSP00000061900,10090.ENSMUSP00000062409,10090.ENSMUSP00000064819,10090.ENSMUSP00000070741,10090.ENSMUSP00000076189,10090.ENSMUSP00000079198,10090.ENSMUSP00000080209,10090.ENSMUSP00000080601,10090.ENSMUSP00000082142,10090.ENSMUSP00000082548,10090.ENSMUSP00000083555,10090.ENSMUSP00000085862,10090.ENSMUSP00000091318,10090.ENSMUSP00000093816,10090.ENSMUSP00000095781,10090.ENSMUSP00000098056,10090.ENSMUSP00000098522,10090.ENSMUSP00000098594,10090.ENSMUSP00000099702,10090.ENSMUSP00000099888,10090.ENSMUSP00000099889,10090.ENSMUSP00000099890,10090.ENSMUSP00000101828,10090.ENSMUSP00000102452,10090.ENSMUSP00000103028,10090.ENSMUSP00000103528,10090.ENSMUSP00000104825,10090.ENSMUSP00000104833,10090.ENSMUSP00000105358,10090.ENSMUSP00000107771,10090.ENSMUSP00000108617,10090.ENSMUSP00000110528,10090.ENSMUSP00000112621,10090.ENSMUSP00000112688,10090.ENSMUSP00000113974,10090.ENSMUSP00000132435,10090.ENSMUSP00000132781,10090.ENSMUSP00000133054,10090.ENSMUSP00000142518,10090.ENSMUSP00000147521	Slfn4,Ifi202b,Dnase2a,Dnajb6,Dhx58,Dnase1l1,Rnaseh2b,Epsti1,Eif2ak2,Rnaseh2c,Dnase1l3,Ifih1,Ifi44,Gbp8,Oasl2,Herc6,Usp18,Trim30d,N4bp1,Uba7,Slfn2,Oas3,Parp14,Parp12,Ddx58,Slfn9,Igtp,Gbp7,Znfx1,Irgm1,Calhm6,Bst2,Ifi27l2a,Trim34a,Irgm2,Samhd1,Trim12c,Ifi209,Ifi205,Slfn5,Ddx60,Trim30a,Oas1a,Oas2,Dtx3l,Ifi27,Isg15,Oas1g,Dnase1l2,Plscr1,Ifit1bl2,Trim5,Eif2ak1,Gbp4,March8,Ube2l6,Ifit1,Ifit3,Ifit2,Gbp3,Trim12a,Adar,Trim25,Ifi47,Gm5431,Rnaseh2a,Oasl1,Mid2,Parp9,Isg20,Samd9l,Zcchc2,Gbp2,Ifit1bl1,Spats2l,Gbp6,Rtp4
STRING clusters	CL:38405	KRAB domain superfamily, and Leucine rich region	104	0.48406	bottom	0.00057	ks	10090.ENSMUSP00000001456,10090.ENSMUSP00000006303,10090.ENSMUSP00000008830,10090.ENSMUSP00000012314,10090.ENSMUSP00000012873,10090.ENSMUSP00000021997,10090.ENSMUSP00000030080,10090.ENSMUSP00000031632,10090.ENSMUSP00000032591,10090.ENSMUSP00000032622,10090.ENSMUSP00000032802,10090.ENSMUSP00000033044,10090.ENSMUSP00000038195,10090.ENSMUSP00000039555,10090.ENSMUSP00000039794,10090.ENSMUSP00000044020,10090.ENSMUSP00000045621,10090.ENSMUSP00000045684,10090.ENSMUSP00000045805,10090.ENSMUSP00000049650,10090.ENSMUSP00000050728,10090.ENSMUSP00000050746,10090.ENSMUSP00000052944,10090.ENSMUSP00000054020,10090.ENSMUSP00000055374,10090.ENSMUSP00000056979,10090.ENSMUSP00000057253,10090.ENSMUSP00000057651,10090.ENSMUSP00000058300,10090.ENSMUSP00000059554,10090.ENSMUSP00000059686,10090.ENSMUSP00000061679,10090.ENSMUSP00000062341,10090.ENSMUSP00000064422,10090.ENSMUSP00000065620,10090.ENSMUSP00000070463,10090.ENSMUSP00000071708,10090.ENSMUSP00000072585,10090.ENSMUSP00000073454,10090.ENSMUSP00000073579,10090.ENSMUSP00000075487,10090.ENSMUSP00000077378,10090.ENSMUSP00000078587,10090.ENSMUSP00000079812,10090.ENSMUSP00000080521,10090.ENSMUSP00000081158,10090.ENSMUSP00000082814,10090.ENSMUSP00000084936,10090.ENSMUSP00000084949,10090.ENSMUSP00000086141,10090.ENSMUSP00000086191,10090.ENSMUSP00000086615,10090.ENSMUSP00000089494,10090.ENSMUSP00000090230,10090.ENSMUSP00000095487,10090.ENSMUSP00000096109,10090.ENSMUSP00000096196,10090.ENSMUSP00000097011,10090.ENSMUSP00000097847,10090.ENSMUSP00000097885,10090.ENSMUSP00000099077,10090.ENSMUSP00000103250,10090.ENSMUSP00000104077,10090.ENSMUSP00000105354,10090.ENSMUSP00000105995,10090.ENSMUSP00000106289,10090.ENSMUSP00000106584,10090.ENSMUSP00000106772,10090.ENSMUSP00000108147,10090.ENSMUSP00000110989,10090.ENSMUSP00000111197,10090.ENSMUSP00000111219,10090.ENSMUSP00000111224,10090.ENSMUSP00000112546,10090.ENSMUSP00000117644,10090.ENSMUSP00000118387,10090.ENSMUSP00000118809,10090.ENSMUSP00000119087,10090.ENSMUSP00000119781,10090.ENSMUSP00000121202,10090.ENSMUSP00000121275,10090.ENSMUSP00000121288,10090.ENSMUSP00000123953,10090.ENSMUSP00000125325,10090.ENSMUSP00000126862,10090.ENSMUSP00000128658,10090.ENSMUSP00000128731,10090.ENSMUSP00000132305,10090.ENSMUSP00000132983,10090.ENSMUSP00000134217,10090.ENSMUSP00000137258,10090.ENSMUSP00000137516,10090.ENSMUSP00000137525,10090.ENSMUSP00000140742,10090.ENSMUSP00000141063,10090.ENSMUSP00000142829,10090.ENSMUSP00000143842,10090.ENSMUSP00000144480,10090.ENSMUSP00000145844,10090.ENSMUSP00000146043,10090.ENSMUSP00000147542,10090.ENSMUSP00000154207,10090.ENSMUSP00000156443,10090.ENSMUSP00000156751	Tmem79,Upk3bl,Zfp955a,Zfp729a,Zfp729b,Rsl1,Snx30,Zkscan14,Zfp12,Zfp773,Zfp84,BC017158,9130019O22Rik,Pcif1,Zfp40,2610008E11Rik,Decr2,Zfp51,Zfp174,Zfp759,Zfp81,Zfp867,Zfp764,Zfp3,Zfp768,Zfp697,Zfp397,Zscan22,Zfp119b,Zfp943,Zfp456,Map10,Mtmr11,Zfp395,Zfp560,Zfp37,AI987944,Zfp954,Zfp937,2810021J22Rik,Zfp58,D130040H23Rik,Zfp119a,Zfp28,Zdhhc12,Zfp820,Zkscan5,Zfp763,Zfp952,Zfp946,Zfp160,Zfp120,Zfp942,Ccdc43,Zscan20,AW146154,Zfp382,Zfp955b,Zfp788,Bmyc,9030624G23Rik,Sp2,Zfp93,Zfp429,Zfp661,Zscan29,Zscan21,Dtx2,Zfp605,Zfp182,Zfp944,Zfp846,Zfp426,Zfp455,Gm12258,Zfp568,Zfp563,Zfp963,Zfp866,Zfp85,Zfp738,Zfp758,Zfp27,Zfp949,Zfp595,Zfp667,Rbak,Zfp558,Zfp54,Zfp266,2010315B03Rik,Mfsd4b4,5730507C01Rik,Zfp383,Zfp850,Zfp267,Zfp958,Zfp799,Zfp108,Zfp109,Gm45871,Zfp870,Zfp983,Zfp53
STRING clusters	CL:38404	KRAB domain superfamily, and Leucine rich region	109	0.510206	bottom	0.00059	ks	10090.ENSMUSP00000001456,10090.ENSMUSP00000006303,10090.ENSMUSP00000008830,10090.ENSMUSP00000012314,10090.ENSMUSP00000012873,10090.ENSMUSP00000021997,10090.ENSMUSP00000030080,10090.ENSMUSP00000031632,10090.ENSMUSP00000032591,10090.ENSMUSP00000032622,10090.ENSMUSP00000032802,10090.ENSMUSP00000033044,10090.ENSMUSP00000038195,10090.ENSMUSP00000039555,10090.ENSMUSP00000039794,10090.ENSMUSP00000044020,10090.ENSMUSP00000045621,10090.ENSMUSP00000045684,10090.ENSMUSP00000045805,10090.ENSMUSP00000049650,10090.ENSMUSP00000050728,10090.ENSMUSP00000050746,10090.ENSMUSP00000052944,10090.ENSMUSP00000054020,10090.ENSMUSP00000055374,10090.ENSMUSP00000056610,10090.ENSMUSP00000056979,10090.ENSMUSP00000057253,10090.ENSMUSP00000057651,10090.ENSMUSP00000058300,10090.ENSMUSP00000059554,10090.ENSMUSP00000059686,10090.ENSMUSP00000061679,10090.ENSMUSP00000062341,10090.ENSMUSP00000064422,10090.ENSMUSP00000065620,10090.ENSMUSP00000066378,10090.ENSMUSP00000070463,10090.ENSMUSP00000071708,10090.ENSMUSP00000072585,10090.ENSMUSP00000073454,10090.ENSMUSP00000073579,10090.ENSMUSP00000075487,10090.ENSMUSP00000077378,10090.ENSMUSP00000078587,10090.ENSMUSP00000079812,10090.ENSMUSP00000080521,10090.ENSMUSP00000081158,10090.ENSMUSP00000082814,10090.ENSMUSP00000084936,10090.ENSMUSP00000084949,10090.ENSMUSP00000085749,10090.ENSMUSP00000086141,10090.ENSMUSP00000086191,10090.ENSMUSP00000086615,10090.ENSMUSP00000089494,10090.ENSMUSP00000090230,10090.ENSMUSP00000095487,10090.ENSMUSP00000096109,10090.ENSMUSP00000096196,10090.ENSMUSP00000097011,10090.ENSMUSP00000097847,10090.ENSMUSP00000097885,10090.ENSMUSP00000099077,10090.ENSMUSP00000103250,10090.ENSMUSP00000104077,10090.ENSMUSP00000105354,10090.ENSMUSP00000105629,10090.ENSMUSP00000105995,10090.ENSMUSP00000106289,10090.ENSMUSP00000106584,10090.ENSMUSP00000106772,10090.ENSMUSP00000108147,10090.ENSMUSP00000110989,10090.ENSMUSP00000111197,10090.ENSMUSP00000111219,10090.ENSMUSP00000111224,10090.ENSMUSP00000112546,10090.ENSMUSP00000117644,10090.ENSMUSP00000118387,10090.ENSMUSP00000118809,10090.ENSMUSP00000119087,10090.ENSMUSP00000119781,10090.ENSMUSP00000121202,10090.ENSMUSP00000121275,10090.ENSMUSP00000121288,10090.ENSMUSP00000123953,10090.ENSMUSP00000125325,10090.ENSMUSP00000126862,10090.ENSMUSP00000128658,10090.ENSMUSP00000128731,10090.ENSMUSP00000132305,10090.ENSMUSP00000132983,10090.ENSMUSP00000134217,10090.ENSMUSP00000135414,10090.ENSMUSP00000137258,10090.ENSMUSP00000137516,10090.ENSMUSP00000137525,10090.ENSMUSP00000140742,10090.ENSMUSP00000141063,10090.ENSMUSP00000142829,10090.ENSMUSP00000143842,10090.ENSMUSP00000144480,10090.ENSMUSP00000145844,10090.ENSMUSP00000146043,10090.ENSMUSP00000147542,10090.ENSMUSP00000154207,10090.ENSMUSP00000156443,10090.ENSMUSP00000156751	Tmem79,Upk3bl,Zfp955a,Zfp729a,Zfp729b,Rsl1,Snx30,Zkscan14,Zfp12,Zfp773,Zfp84,BC017158,9130019O22Rik,Pcif1,Zfp40,2610008E11Rik,Decr2,Zfp51,Zfp174,Zfp759,Zfp81,Zfp867,Zfp764,Zfp3,Zfp768,Zfp689,Zfp697,Zfp397,Zscan22,Zfp119b,Zfp943,Zfp456,Map10,Mtmr11,Zfp395,Zfp560,A930004D18Rik,Zfp37,AI987944,Zfp954,Zfp937,2810021J22Rik,Zfp58,D130040H23Rik,Zfp119a,Zfp28,Zdhhc12,Zfp820,Zkscan5,Zfp763,Zfp952,Khdc1a,Zfp946,Zfp160,Zfp120,Zfp942,Ccdc43,Zscan20,AW146154,Zfp382,Zfp955b,Zfp788,Bmyc,9030624G23Rik,Sp2,Zfp93,Zfp429,Zfp882,Zfp661,Zscan29,Zscan21,Dtx2,Zfp605,Zfp182,Zfp944,Zfp846,Zfp426,Zfp455,Gm12258,Zfp568,Zfp563,Zfp963,Zfp866,Zfp85,Zfp738,Zfp758,Zfp27,Zfp949,Zfp595,Zfp667,Rbak,Zfp558,Zfp54,Zfp266,Zfp169,2010315B03Rik,Mfsd4b4,5730507C01Rik,Zfp383,Zfp850,Zfp267,Zfp958,Zfp799,Zfp108,Zfp109,Gm45871,Zfp870,Zfp983,Zfp53
STRING clusters	CL:374	Mixed, incl. Chemokine-mediated signaling pathway, and Adaptive immunity	65	1.0004	bottom	0.00078	ks	10090.ENSMUSP00000000193,10090.ENSMUSP00000000312,10090.ENSMUSP00000004587,10090.ENSMUSP00000006101,10090.ENSMUSP00000006392,10090.ENSMUSP00000015540,10090.ENSMUSP00000016640,10090.ENSMUSP00000017799,10090.ENSMUSP00000018918,10090.ENSMUSP00000019064,10090.ENSMUSP00000019071,10090.ENSMUSP00000019266,10090.ENSMUSP00000021011,10090.ENSMUSP00000021834,10090.ENSMUSP00000023673,10090.ENSMUSP00000024004,10090.ENSMUSP00000026565,10090.ENSMUSP00000026911,10090.ENSMUSP00000028024,10090.ENSMUSP00000028045,10090.ENSMUSP00000031318,10090.ENSMUSP00000031319,10090.ENSMUSP00000031320,10090.ENSMUSP00000031327,10090.ENSMUSP00000032486,10090.ENSMUSP00000034230,10090.ENSMUSP00000034534,10090.ENSMUSP00000036326,10090.ENSMUSP00000040245,10090.ENSMUSP00000040412,10090.ENSMUSP00000043768,10090.ENSMUSP00000047646,10090.ENSMUSP00000052444,10090.ENSMUSP00000057721,10090.ENSMUSP00000057983,10090.ENSMUSP00000064823,10090.ENSMUSP00000064934,10090.ENSMUSP00000065277,10090.ENSMUSP00000068468,10090.ENSMUSP00000069114,10090.ENSMUSP00000071470,10090.ENSMUSP00000074885,10090.ENSMUSP00000075507,10090.ENSMUSP00000075690,10090.ENSMUSP00000083896,10090.ENSMUSP00000096847,10090.ENSMUSP00000099002,10090.ENSMUSP00000099462,10090.ENSMUSP00000100041,10090.ENSMUSP00000101032,10090.ENSMUSP00000101129,10090.ENSMUSP00000103671,10090.ENSMUSP00000103904,10090.ENSMUSP00000104548,10090.ENSMUSP00000108326,10090.ENSMUSP00000108350,10090.ENSMUSP00000109064,10090.ENSMUSP00000111405,10090.ENSMUSP00000116757,10090.ENSMUSP00000118169,10090.ENSMUSP00000125777,10090.ENSMUSP00000125995,10090.ENSMUSP00000129418,10090.ENSMUSP00000139559,10090.ENSMUSP00000140173	Ccl2,Cdh1,Clec11a,Itgae,Serpinb9b,Cd83,Cd274,Cd40,Cd68,Cxcl16,Ccl6,Ccl9,Ccl7,Serpinb1c,Runx1,Ccl25,Ifitm3,Ccr1,Tnfsf4,Mrc1,Cxcl5,Ppbp,Pf4,Cxcl1,Cd27,Cx3cl1,Ets1,Crlf2,Irf8,Tnfsf9,Cd81,Cxcl10,Cxcr3,Vtcn1,Cd24a,Klf2,Cd177,Serpinb2,Itgam,Ackr3,Ifitm2,Cxcl2,Ackr4,Serpinb1a,Serpinb7,Ccl28,Serpinb9,Tnfrsf18,Gata3,Icosl,Prdm1,Ccl27a,Lgals9,Irf1,Serpinb8,Serpinb5,Ccl20,Foxp3,Tnfrsf14,Lgals3,Lck,Mb,Cd276,Ly6c1,Ly6g
STRING clusters	CL:26932	Mixed, incl. Cellular response to interferon-beta, and Negative regulation of viral process	60	0.843776	bottom	0.0013	ks	10090.ENSMUSP00000000266,10090.ENSMUSP00000017974,10090.ENSMUSP00000022591,10090.ENSMUSP00000024884,10090.ENSMUSP00000028259,10090.ENSMUSP00000029671,10090.ENSMUSP00000031235,10090.ENSMUSP00000031542,10090.ENSMUSP00000031817,10090.ENSMUSP00000032198,10090.ENSMUSP00000033211,10090.ENSMUSP00000035216,10090.ENSMUSP00000035562,10090.ENSMUSP00000035588,10090.ENSMUSP00000037657,10090.ENSMUSP00000039704,10090.ENSMUSP00000042433,10090.ENSMUSP00000047356,10090.ENSMUSP00000049104,10090.ENSMUSP00000049404,10090.ENSMUSP00000050446,10090.ENSMUSP00000051575,10090.ENSMUSP00000051921,10090.ENSMUSP00000054698,10090.ENSMUSP00000055058,10090.ENSMUSP00000056001,10090.ENSMUSP00000060100,10090.ENSMUSP00000061900,10090.ENSMUSP00000062409,10090.ENSMUSP00000070741,10090.ENSMUSP00000076189,10090.ENSMUSP00000079198,10090.ENSMUSP00000080209,10090.ENSMUSP00000080601,10090.ENSMUSP00000082142,10090.ENSMUSP00000082548,10090.ENSMUSP00000083555,10090.ENSMUSP00000093816,10090.ENSMUSP00000095781,10090.ENSMUSP00000098056,10090.ENSMUSP00000098522,10090.ENSMUSP00000098594,10090.ENSMUSP00000099702,10090.ENSMUSP00000099888,10090.ENSMUSP00000099889,10090.ENSMUSP00000099890,10090.ENSMUSP00000101828,10090.ENSMUSP00000102452,10090.ENSMUSP00000103528,10090.ENSMUSP00000104825,10090.ENSMUSP00000104833,10090.ENSMUSP00000107771,10090.ENSMUSP00000108617,10090.ENSMUSP00000110528,10090.ENSMUSP00000112621,10090.ENSMUSP00000112688,10090.ENSMUSP00000132435,10090.ENSMUSP00000132781,10090.ENSMUSP00000142518,10090.ENSMUSP00000147521	Ifi202b,Dhx58,Epsti1,Eif2ak2,Ifih1,Ifi44,Gbp8,Oasl2,Herc6,Usp18,Trim30d,Uba7,Slfn2,Oas3,Parp14,Parp12,Ddx58,Igtp,Gbp7,Znfx1,Irgm1,Calhm6,Bst2,Ifi27l2a,Trim34a,Irgm2,Trim12c,Ifi209,Ifi205,Ddx60,Trim30a,Oas1a,Oas2,Dtx3l,Ifi27,Isg15,Oas1g,Ifit1bl2,Trim5,Eif2ak1,Gbp4,March8,Ube2l6,Ifit1,Ifit3,Ifit2,Gbp3,Trim12a,Trim25,Ifi47,Gm5431,Oasl1,Mid2,Parp9,Isg20,Samd9l,Gbp2,Ifit1bl1,Gbp6,Rtp4
STRING clusters	CL:13944	Cytoplasmic ribosomal proteins	29	0.70143	bottom	0.0014	ks	10090.ENSMUSP00000003521,10090.ENSMUSP00000017548,10090.ENSMUSP00000023269,10090.ENSMUSP00000032597,10090.ENSMUSP00000032998,10090.ENSMUSP00000041652,10090.ENSMUSP00000046506,10090.ENSMUSP00000058432,10090.ENSMUSP00000058919,10090.ENSMUSP00000079163,10090.ENSMUSP00000079180,10090.ENSMUSP00000079340,10090.ENSMUSP00000079672,10090.ENSMUSP00000086614,10090.ENSMUSP00000099595,10090.ENSMUSP00000099909,10090.ENSMUSP00000102209,10090.ENSMUSP00000102870,10090.ENSMUSP00000104179,10090.ENSMUSP00000110532,10090.ENSMUSP00000117461,10090.ENSMUSP00000120528,10090.ENSMUSP00000123410,10090.ENSMUSP00000126294,10090.ENSMUSP00000129072,10090.ENSMUSP00000131489,10090.ENSMUSP00000152944,10090.ENSMUSP00000155657,10090.ENSMUSP00000157556	Rps11,Rpl19,Rpl24,Rpl28,Rps3,Rpl21,Rpl37,Rps21,Rpl37a,Rpl15,Rps25,Rpl36,Rpl35,Rpl34,Rpl11,Rps27a,Rpl38,Rpl27,Rps5,Rps10,Rpl12,Rps20,Rpl27a,Rps13,Rpl26,Rpl14,Rps24,Rpl8,Rpl17
STRING clusters	CL:474	Mixed, incl. Serpin B9/maspin, and Serpin, conserved site	13	2.04876	bottom	0.0014	afc	10090.ENSMUSP00000006392,10090.ENSMUSP00000021834,10090.ENSMUSP00000028045,10090.ENSMUSP00000065277,10090.ENSMUSP00000068468,10090.ENSMUSP00000075690,10090.ENSMUSP00000083896,10090.ENSMUSP00000099002,10090.ENSMUSP00000108326,10090.ENSMUSP00000108350,10090.ENSMUSP00000125995,10090.ENSMUSP00000139559,10090.ENSMUSP00000140173	Serpinb9b,Serpinb1c,Mrc1,Serpinb2,Itgam,Serpinb1a,Serpinb7,Serpinb9,Serpinb8,Serpinb5,Mb,Ly6c1,Ly6g
STRING clusters	CL:14685	Preribosome, and Ribosome biogenesis	127	0.231233	bottom	0.0019	ks	10090.ENSMUSP00000000348,10090.ENSMUSP00000001339,10090.ENSMUSP00000001611,10090.ENSMUSP00000001724,10090.ENSMUSP00000001836,10090.ENSMUSP00000003946,10090.ENSMUSP00000004203,10090.ENSMUSP00000004379,10090.ENSMUSP00000004470,10090.ENSMUSP00000004507,10090.ENSMUSP00000007993,10090.ENSMUSP00000008004,10090.ENSMUSP00000018143,10090.ENSMUSP00000018184,10090.ENSMUSP00000018577,10090.ENSMUSP00000018841,10090.ENSMUSP00000019441,10090.ENSMUSP00000019950,10090.ENSMUSP00000020317,10090.ENSMUSP00000020705,10090.ENSMUSP00000021048,10090.ENSMUSP00000021669,10090.ENSMUSP00000022203,10090.ENSMUSP00000022528,10090.ENSMUSP00000022815,10090.ENSMUSP00000022855,10090.ENSMUSP00000022909,10090.ENSMUSP00000023217,10090.ENSMUSP00000024620,10090.ENSMUSP00000024766,10090.ENSMUSP00000024783,10090.ENSMUSP00000024885,10090.ENSMUSP00000025170,10090.ENSMUSP00000025963,10090.ENSMUSP00000027139,10090.ENSMUSP00000027173,10090.ENSMUSP00000027303,10090.ENSMUSP00000027626,10090.ENSMUSP00000028608,10090.ENSMUSP00000029142,10090.ENSMUSP00000029358,10090.ENSMUSP00000029838,10090.ENSMUSP00000030138,10090.ENSMUSP00000030501,10090.ENSMUSP00000030644,10090.ENSMUSP00000030684,10090.ENSMUSP00000030738,10090.ENSMUSP00000031364,10090.ENSMUSP00000031478,10090.ENSMUSP00000031590,10090.ENSMUSP00000031598,10090.ENSMUSP00000032237,10090.ENSMUSP00000032326,10090.ENSMUSP00000032735,10090.ENSMUSP00000033282,10090.ENSMUSP00000033983,10090.ENSMUSP00000034392,10090.ENSMUSP00000034738,10090.ENSMUSP00000034827,10090.ENSMUSP00000035930,10090.ENSMUSP00000036523,10090.ENSMUSP00000037613,10090.ENSMUSP00000038263,10090.ENSMUSP00000038382,10090.ENSMUSP00000038580,10090.ENSMUSP00000039027,10090.ENSMUSP00000039688,10090.ENSMUSP00000039853,10090.ENSMUSP00000040846,10090.ENSMUSP00000043315,10090.ENSMUSP00000043981,10090.ENSMUSP00000045043,10090.ENSMUSP00000045812,10090.ENSMUSP00000045888,10090.ENSMUSP00000046643,10090.ENSMUSP00000047119,10090.ENSMUSP00000047123,10090.ENSMUSP00000048204,10090.ENSMUSP00000048337,10090.ENSMUSP00000048377,10090.ENSMUSP00000048450,10090.ENSMUSP00000048457,10090.ENSMUSP00000048802,10090.ENSMUSP00000052149,10090.ENSMUSP00000052465,10090.ENSMUSP00000054084,10090.ENSMUSP00000058785,10090.ENSMUSP00000059678,10090.ENSMUSP00000060613,10090.ENSMUSP00000065198,10090.ENSMUSP00000067579,10090.ENSMUSP00000068103,10090.ENSMUSP00000070279,10090.ENSMUSP00000071955,10090.ENSMUSP00000072008,10090.ENSMUSP00000073161,10090.ENSMUSP00000075573,10090.ENSMUSP00000077168,10090.ENSMUSP00000079538,10090.ENSMUSP00000080085,10090.ENSMUSP00000082691,10090.ENSMUSP00000083146,10090.ENSMUSP00000084791,10090.ENSMUSP00000087318,10090.ENSMUSP00000087896,10090.ENSMUSP00000087997,10090.ENSMUSP00000091840,10090.ENSMUSP00000095752,10090.ENSMUSP00000099487,10090.ENSMUSP00000099561,10090.ENSMUSP00000105628,10090.ENSMUSP00000108311,10090.ENSMUSP00000109484,10090.ENSMUSP00000112860,10090.ENSMUSP00000113431,10090.ENSMUSP00000114434,10090.ENSMUSP00000116103,10090.ENSMUSP00000116252,10090.ENSMUSP00000119261,10090.ENSMUSP00000120911,10090.ENSMUSP00000125746,10090.ENSMUSP00000131734,10090.ENSMUSP00000137253,10090.ENSMUSP00000138581,10090.ENSMUSP00000140250,10090.ENSMUSP00000141924,10090.ENSMUSP00000152412	Rtca,Rrp15,Nom1,Ddx18,Pwp1,Nob1,Ppan,Emg1,Utp20,Ddx56,Rbm28,Ddx49,Ddx27,Rrp7a,Nol11,Aatf,Nop9,Ltv1,Pno1,Pes1,Ftsj3,Fcf1,Dimt1,Pinx1,Ngdn,Brix1,Dcaf13,Bop1,Riok2,Rrp36,Bysl,Cebpz,Wdr46,Noc3l,Wdr75,Wdr12,Imp4,Nifk,Nat10,Eif6,Nmd3,Rpf1,Nol6,Ebna1bp2,Zfp593,Gnl2,Utp11,Sdad1,Ddx51,Rbm19,Ddx54,Bms1,Ddx47,Mphosph10,Bccip,Mak16,Nip7,Rsl24d1,Imp3,Nol10,Esf1,Fbl,Noc4l,Nop14,Rrp9,Tsr1,Kri1,Rrp12,Pak1ip1,Wdr74,Nop53,Dnttip2,Pwp2,Abt1,Utp6,Gnl3,Nop2,Utp15,Wdr43,Utp4,Rbm34,Surf6,Ddx52,Utp14b,Wdr36,Heatr1,Rrp1,Zfp622,Wdr3,Ddx10,Rcl1,Utp18,Ddx55,Rrs1,Pdcd11,Nsa2,Pum3,Glmn,Utp14a,Rrp1b,Utp25,Bud23,Lyar,Mcc,Utp3,Gcc1,Snu13,Rrp8,Nop56,Mrto4,Ddx24,Gnl3l,Ddx31,Lsg1,Rsl1d1,Pa2g4,Nol12,Grwd1,Utp23,Tbl3,Krr1,Dhx37,Noc2l,Rpf2,Nop58,Nsun6,Gtpbp4
STRING clusters	CL:20319	Mixed, incl. Spindle elongation, and Kinesin motor, catalytic domain. ATPase.	41	0.513416	bottom	0.0021	ks	10090.ENSMUSP00000012587,10090.ENSMUSP00000021277,10090.ENSMUSP00000021311,10090.ENSMUSP00000022612,10090.ENSMUSP00000022945,10090.ENSMUSP00000024270,10090.ENSMUSP00000025562,10090.ENSMUSP00000028527,10090.ENSMUSP00000028997,10090.ENSMUSP00000032915,10090.ENSMUSP00000033310,10090.ENSMUSP00000034815,10090.ENSMUSP00000035490,10090.ENSMUSP00000039518,10090.ENSMUSP00000040416,10090.ENSMUSP00000043806,10090.ENSMUSP00000045286,10090.ENSMUSP00000045873,10090.ENSMUSP00000048383,10090.ENSMUSP00000054263,10090.ENSMUSP00000057938,10090.ENSMUSP00000059159,10090.ENSMUSP00000064261,10090.ENSMUSP00000068713,10090.ENSMUSP00000068896,10090.ENSMUSP00000070575,10090.ENSMUSP00000074394,10090.ENSMUSP00000079124,10090.ENSMUSP00000081319,10090.ENSMUSP00000084599,10090.ENSMUSP00000099604,10090.ENSMUSP00000103935,10090.ENSMUSP00000113216,10090.ENSMUSP00000115860,10090.ENSMUSP00000122831,10090.ENSMUSP00000126417,10090.ENSMUSP00000127571,10090.ENSMUSP00000127961,10090.ENSMUSP00000129675,10090.ENSMUSP00000129738,10090.ENSMUSP00000139698	Kif11,Aurkb,Kif18b,Pbk,Shcbp1,Cdca3,Incenp,Kif18a,Aurka,Kif22,Mki67,Kif23,Kif15,Ckap2,Dlgap5,Melk,Spag5,Anln,Kif4,Hjurp,Cenpe,Aspm,Kif2c,Nusap1,Top2a,Cdkn3,Tacc3,Birc5,Cdca8,Kif20b,Arhgap11a,Ect2,Depdc1a,Knstrn,Cenpa,Racgap1,Cdca2,Cep55,Prc1,Cenpf,Kif14
STRING clusters	CL:38402	KRAB domain superfamily, and Leucine rich region	133	0.410369	bottom	0.0028	ks	10090.ENSMUSP00000001456,10090.ENSMUSP00000006303,10090.ENSMUSP00000008830,10090.ENSMUSP00000012314,10090.ENSMUSP00000012873,10090.ENSMUSP00000021296,10090.ENSMUSP00000021997,10090.ENSMUSP00000027800,10090.ENSMUSP00000030080,10090.ENSMUSP00000031354,10090.ENSMUSP00000031632,10090.ENSMUSP00000032591,10090.ENSMUSP00000032622,10090.ENSMUSP00000032802,10090.ENSMUSP00000033044,10090.ENSMUSP00000033458,10090.ENSMUSP00000038195,10090.ENSMUSP00000039555,10090.ENSMUSP00000039794,10090.ENSMUSP00000040282,10090.ENSMUSP00000041944,10090.ENSMUSP00000042416,10090.ENSMUSP00000044020,10090.ENSMUSP00000045252,10090.ENSMUSP00000045621,10090.ENSMUSP00000045684,10090.ENSMUSP00000045805,10090.ENSMUSP00000046449,10090.ENSMUSP00000049650,10090.ENSMUSP00000050728,10090.ENSMUSP00000050746,10090.ENSMUSP00000052944,10090.ENSMUSP00000054020,10090.ENSMUSP00000054595,10090.ENSMUSP00000055374,10090.ENSMUSP00000056610,10090.ENSMUSP00000056979,10090.ENSMUSP00000057159,10090.ENSMUSP00000057253,10090.ENSMUSP00000057651,10090.ENSMUSP00000058300,10090.ENSMUSP00000059554,10090.ENSMUSP00000059686,10090.ENSMUSP00000060137,10090.ENSMUSP00000061679,10090.ENSMUSP00000062341,10090.ENSMUSP00000064422,10090.ENSMUSP00000065620,10090.ENSMUSP00000066378,10090.ENSMUSP00000068551,10090.ENSMUSP00000070463,10090.ENSMUSP00000071708,10090.ENSMUSP00000072585,10090.ENSMUSP00000073038,10090.ENSMUSP00000073454,10090.ENSMUSP00000073579,10090.ENSMUSP00000075487,10090.ENSMUSP00000077378,10090.ENSMUSP00000078587,10090.ENSMUSP00000079395,10090.ENSMUSP00000079812,10090.ENSMUSP00000080521,10090.ENSMUSP00000080548,10090.ENSMUSP00000081158,10090.ENSMUSP00000082814,10090.ENSMUSP00000084936,10090.ENSMUSP00000084949,10090.ENSMUSP00000085749,10090.ENSMUSP00000086141,10090.ENSMUSP00000086191,10090.ENSMUSP00000086615,10090.ENSMUSP00000087500,10090.ENSMUSP00000089494,10090.ENSMUSP00000090230,10090.ENSMUSP00000095487,10090.ENSMUSP00000096109,10090.ENSMUSP00000096175,10090.ENSMUSP00000096196,10090.ENSMUSP00000097011,10090.ENSMUSP00000097847,10090.ENSMUSP00000097885,10090.ENSMUSP00000098305,10090.ENSMUSP00000099077,10090.ENSMUSP00000099096,10090.ENSMUSP00000101679,10090.ENSMUSP00000103250,10090.ENSMUSP00000104077,10090.ENSMUSP00000105354,10090.ENSMUSP00000105629,10090.ENSMUSP00000105995,10090.ENSMUSP00000106289,10090.ENSMUSP00000106584,10090.ENSMUSP00000106772,10090.ENSMUSP00000108147,10090.ENSMUSP00000110914,10090.ENSMUSP00000110989,10090.ENSMUSP00000111197,10090.ENSMUSP00000111219,10090.ENSMUSP00000111224,10090.ENSMUSP00000112546,10090.ENSMUSP00000117644,10090.ENSMUSP00000118387,10090.ENSMUSP00000118809,10090.ENSMUSP00000119087,10090.ENSMUSP00000119781,10090.ENSMUSP00000121202,10090.ENSMUSP00000121275,10090.ENSMUSP00000121288,10090.ENSMUSP00000123953,10090.ENSMUSP00000125325,10090.ENSMUSP00000126288,10090.ENSMUSP00000126862,10090.ENSMUSP00000128658,10090.ENSMUSP00000128731,10090.ENSMUSP00000132305,10090.ENSMUSP00000132983,10090.ENSMUSP00000134217,10090.ENSMUSP00000135414,10090.ENSMUSP00000137258,10090.ENSMUSP00000137516,10090.ENSMUSP00000137525,10090.ENSMUSP00000140742,10090.ENSMUSP00000141063,10090.ENSMUSP00000142829,10090.ENSMUSP00000143842,10090.ENSMUSP00000144480,10090.ENSMUSP00000145844,10090.ENSMUSP00000146043,10090.ENSMUSP00000147542,10090.ENSMUSP00000154207,10090.ENSMUSP00000155599,10090.ENSMUSP00000156443,10090.ENSMUSP00000156751	Tmem79,Upk3bl,Zfp955a,Zfp729a,Zfp729b,Tmem101,Rsl1,Tmem63a,Snx30,Abcb9,Zkscan14,Zfp12,Zfp773,Zfp84,BC017158,3830403N18Rik,9130019O22Rik,Pcif1,Zfp40,Zfp715,Zfp324,Tmem177,2610008E11Rik,Tmem120a,Decr2,Zfp51,Zfp174,Cc2d1a,Zfp759,Zfp81,Zfp867,Zfp764,Zfp3,Zfp13,Zfp768,Zfp689,Zfp697,Zfp418,Zfp397,Zscan22,Zfp119b,Zfp943,Zfp456,Fbxl22,Map10,Mtmr11,Zfp395,Zfp560,A930004D18Rik,Tmem120b,Zfp37,AI987944,Zfp954,Zfp760,Zfp937,2810021J22Rik,Zfp58,D130040H23Rik,Zfp119a,Deaf1,Zfp28,Zdhhc12,Tor4a,Zfp820,Zkscan5,Zfp763,Zfp952,Khdc1a,Zfp946,Zfp160,Zfp120,Tmem87a,Zfp942,Ccdc43,Zscan20,AW146154,Zfp280d,Zfp382,Zfp955b,Zfp788,Bmyc,Otulinl,9030624G23Rik,Zfp449,Tmem54,Sp2,Zfp93,Zfp429,Zfp882,Zfp661,Zscan29,Zscan21,Dtx2,Zfp605,Tmem60,Zfp182,Zfp944,Zfp846,Zfp426,Zfp455,Gm12258,Zfp568,Zfp563,Zfp963,Zfp866,Zfp85,Zfp738,Zfp758,Zfp27,Zfp949,E430018J23Rik,Zfp595,Zfp667,Rbak,Zfp558,Zfp54,Zfp266,Zfp169,2010315B03Rik,Mfsd4b4,5730507C01Rik,Zfp383,Zfp850,Zfp267,Zfp958,Zfp799,Zfp108,Zfp109,Gm45871,Zfp870,Zfp7,Zfp983,Zfp53
STRING clusters	CL:14688	Preribosome, and Ribosome biogenesis	121	0.227604	bottom	0.0029	ks	10090.ENSMUSP00000000348,10090.ENSMUSP00000001339,10090.ENSMUSP00000001611,10090.ENSMUSP00000001724,10090.ENSMUSP00000001836,10090.ENSMUSP00000003946,10090.ENSMUSP00000004203,10090.ENSMUSP00000004379,10090.ENSMUSP00000004470,10090.ENSMUSP00000004507,10090.ENSMUSP00000007993,10090.ENSMUSP00000008004,10090.ENSMUSP00000018143,10090.ENSMUSP00000018184,10090.ENSMUSP00000018577,10090.ENSMUSP00000018841,10090.ENSMUSP00000019441,10090.ENSMUSP00000019950,10090.ENSMUSP00000020317,10090.ENSMUSP00000020705,10090.ENSMUSP00000021048,10090.ENSMUSP00000021669,10090.ENSMUSP00000022203,10090.ENSMUSP00000022815,10090.ENSMUSP00000022855,10090.ENSMUSP00000022909,10090.ENSMUSP00000023217,10090.ENSMUSP00000024620,10090.ENSMUSP00000024766,10090.ENSMUSP00000024783,10090.ENSMUSP00000024885,10090.ENSMUSP00000025170,10090.ENSMUSP00000025963,10090.ENSMUSP00000027139,10090.ENSMUSP00000027173,10090.ENSMUSP00000027303,10090.ENSMUSP00000027626,10090.ENSMUSP00000028608,10090.ENSMUSP00000029142,10090.ENSMUSP00000029358,10090.ENSMUSP00000029838,10090.ENSMUSP00000030138,10090.ENSMUSP00000030501,10090.ENSMUSP00000030644,10090.ENSMUSP00000030684,10090.ENSMUSP00000030738,10090.ENSMUSP00000031364,10090.ENSMUSP00000031590,10090.ENSMUSP00000031598,10090.ENSMUSP00000032237,10090.ENSMUSP00000032326,10090.ENSMUSP00000032735,10090.ENSMUSP00000033983,10090.ENSMUSP00000034392,10090.ENSMUSP00000034738,10090.ENSMUSP00000034827,10090.ENSMUSP00000035930,10090.ENSMUSP00000036523,10090.ENSMUSP00000037613,10090.ENSMUSP00000038263,10090.ENSMUSP00000038382,10090.ENSMUSP00000038580,10090.ENSMUSP00000039027,10090.ENSMUSP00000039688,10090.ENSMUSP00000039853,10090.ENSMUSP00000043315,10090.ENSMUSP00000043981,10090.ENSMUSP00000045043,10090.ENSMUSP00000045812,10090.ENSMUSP00000045888,10090.ENSMUSP00000046643,10090.ENSMUSP00000047119,10090.ENSMUSP00000047123,10090.ENSMUSP00000048204,10090.ENSMUSP00000048337,10090.ENSMUSP00000048377,10090.ENSMUSP00000048450,10090.ENSMUSP00000048457,10090.ENSMUSP00000048802,10090.ENSMUSP00000052149,10090.ENSMUSP00000052465,10090.ENSMUSP00000054084,10090.ENSMUSP00000058785,10090.ENSMUSP00000059678,10090.ENSMUSP00000060613,10090.ENSMUSP00000065198,10090.ENSMUSP00000067579,10090.ENSMUSP00000068103,10090.ENSMUSP00000070279,10090.ENSMUSP00000071955,10090.ENSMUSP00000072008,10090.ENSMUSP00000073161,10090.ENSMUSP00000075573,10090.ENSMUSP00000077168,10090.ENSMUSP00000079538,10090.ENSMUSP00000080085,10090.ENSMUSP00000082691,10090.ENSMUSP00000083146,10090.ENSMUSP00000087318,10090.ENSMUSP00000087896,10090.ENSMUSP00000087997,10090.ENSMUSP00000091840,10090.ENSMUSP00000099487,10090.ENSMUSP00000099561,10090.ENSMUSP00000105628,10090.ENSMUSP00000108311,10090.ENSMUSP00000109484,10090.ENSMUSP00000112860,10090.ENSMUSP00000113431,10090.ENSMUSP00000114434,10090.ENSMUSP00000116103,10090.ENSMUSP00000116252,10090.ENSMUSP00000119261,10090.ENSMUSP00000120911,10090.ENSMUSP00000125746,10090.ENSMUSP00000131734,10090.ENSMUSP00000137253,10090.ENSMUSP00000138581,10090.ENSMUSP00000140250,10090.ENSMUSP00000141924,10090.ENSMUSP00000152412	Rtca,Rrp15,Nom1,Ddx18,Pwp1,Nob1,Ppan,Emg1,Utp20,Ddx56,Rbm28,Ddx49,Ddx27,Rrp7a,Nol11,Aatf,Nop9,Ltv1,Pno1,Pes1,Ftsj3,Fcf1,Dimt1,Ngdn,Brix1,Dcaf13,Bop1,Riok2,Rrp36,Bysl,Cebpz,Wdr46,Noc3l,Wdr75,Wdr12,Imp4,Nifk,Nat10,Eif6,Nmd3,Rpf1,Nol6,Ebna1bp2,Zfp593,Gnl2,Utp11,Sdad1,Rbm19,Ddx54,Bms1,Ddx47,Mphosph10,Mak16,Nip7,Rsl24d1,Imp3,Nol10,Esf1,Fbl,Noc4l,Nop14,Rrp9,Tsr1,Kri1,Rrp12,Wdr74,Nop53,Dnttip2,Pwp2,Abt1,Utp6,Gnl3,Nop2,Utp15,Wdr43,Utp4,Rbm34,Surf6,Ddx52,Utp14b,Wdr36,Heatr1,Rrp1,Zfp622,Wdr3,Ddx10,Rcl1,Utp18,Ddx55,Rrs1,Pdcd11,Nsa2,Pum3,Glmn,Utp14a,Rrp1b,Utp25,Bud23,Mcc,Utp3,Gcc1,Snu13,Nop56,Mrto4,Ddx24,Gnl3l,Ddx31,Lsg1,Rsl1d1,Pa2g4,Nol12,Grwd1,Utp23,Tbl3,Krr1,Dhx37,Noc2l,Rpf2,Nop58,Nsun6,Gtpbp4
STRING clusters	CL:38406	KRAB domain superfamily, and Leucine rich region	97	0.45022	bottom	0.0029	ks	10090.ENSMUSP00000006303,10090.ENSMUSP00000008830,10090.ENSMUSP00000012314,10090.ENSMUSP00000012873,10090.ENSMUSP00000021997,10090.ENSMUSP00000030080,10090.ENSMUSP00000031632,10090.ENSMUSP00000032591,10090.ENSMUSP00000032622,10090.ENSMUSP00000032802,10090.ENSMUSP00000033044,10090.ENSMUSP00000038195,10090.ENSMUSP00000039555,10090.ENSMUSP00000039794,10090.ENSMUSP00000044020,10090.ENSMUSP00000045621,10090.ENSMUSP00000045684,10090.ENSMUSP00000045805,10090.ENSMUSP00000049650,10090.ENSMUSP00000050728,10090.ENSMUSP00000050746,10090.ENSMUSP00000052944,10090.ENSMUSP00000054020,10090.ENSMUSP00000055374,10090.ENSMUSP00000056979,10090.ENSMUSP00000057253,10090.ENSMUSP00000057651,10090.ENSMUSP00000058300,10090.ENSMUSP00000059554,10090.ENSMUSP00000059686,10090.ENSMUSP00000061679,10090.ENSMUSP00000062341,10090.ENSMUSP00000064422,10090.ENSMUSP00000065620,10090.ENSMUSP00000070463,10090.ENSMUSP00000071708,10090.ENSMUSP00000072585,10090.ENSMUSP00000073454,10090.ENSMUSP00000073579,10090.ENSMUSP00000075487,10090.ENSMUSP00000078587,10090.ENSMUSP00000079812,10090.ENSMUSP00000080521,10090.ENSMUSP00000081158,10090.ENSMUSP00000082814,10090.ENSMUSP00000084936,10090.ENSMUSP00000084949,10090.ENSMUSP00000086141,10090.ENSMUSP00000086191,10090.ENSMUSP00000086615,10090.ENSMUSP00000089494,10090.ENSMUSP00000090230,10090.ENSMUSP00000095487,10090.ENSMUSP00000096109,10090.ENSMUSP00000096196,10090.ENSMUSP00000097011,10090.ENSMUSP00000097847,10090.ENSMUSP00000097885,10090.ENSMUSP00000104077,10090.ENSMUSP00000105354,10090.ENSMUSP00000105995,10090.ENSMUSP00000106289,10090.ENSMUSP00000106584,10090.ENSMUSP00000106772,10090.ENSMUSP00000108147,10090.ENSMUSP00000110989,10090.ENSMUSP00000111197,10090.ENSMUSP00000111219,10090.ENSMUSP00000111224,10090.ENSMUSP00000112546,10090.ENSMUSP00000117644,10090.ENSMUSP00000118387,10090.ENSMUSP00000118809,10090.ENSMUSP00000119087,10090.ENSMUSP00000119781,10090.ENSMUSP00000121202,10090.ENSMUSP00000121275,10090.ENSMUSP00000121288,10090.ENSMUSP00000123953,10090.ENSMUSP00000125325,10090.ENSMUSP00000126862,10090.ENSMUSP00000128658,10090.ENSMUSP00000128731,10090.ENSMUSP00000132305,10090.ENSMUSP00000132983,10090.ENSMUSP00000134217,10090.ENSMUSP00000137258,10090.ENSMUSP00000137516,10090.ENSMUSP00000140742,10090.ENSMUSP00000142829,10090.ENSMUSP00000143842,10090.ENSMUSP00000144480,10090.ENSMUSP00000145844,10090.ENSMUSP00000146043,10090.ENSMUSP00000154207,10090.ENSMUSP00000156443,10090.ENSMUSP00000156751	Upk3bl,Zfp955a,Zfp729a,Zfp729b,Rsl1,Snx30,Zkscan14,Zfp12,Zfp773,Zfp84,BC017158,9130019O22Rik,Pcif1,Zfp40,2610008E11Rik,Decr2,Zfp51,Zfp174,Zfp759,Zfp81,Zfp867,Zfp764,Zfp3,Zfp768,Zfp697,Zfp397,Zscan22,Zfp119b,Zfp943,Zfp456,Map10,Mtmr11,Zfp395,Zfp560,Zfp37,AI987944,Zfp954,Zfp937,2810021J22Rik,Zfp58,Zfp119a,Zfp28,Zdhhc12,Zfp820,Zkscan5,Zfp763,Zfp952,Zfp946,Zfp160,Zfp120,Zfp942,Ccdc43,Zscan20,AW146154,Zfp382,Zfp955b,Zfp788,Bmyc,Zfp93,Zfp429,Zfp661,Zscan29,Zscan21,Dtx2,Zfp605,Zfp182,Zfp944,Zfp846,Zfp426,Zfp455,Gm12258,Zfp568,Zfp563,Zfp963,Zfp866,Zfp85,Zfp738,Zfp758,Zfp27,Zfp949,Zfp595,Zfp667,Rbak,Zfp558,Zfp54,Zfp266,2010315B03Rik,Mfsd4b4,Zfp383,Zfp267,Zfp958,Zfp799,Zfp108,Zfp109,Zfp870,Zfp983,Zfp53
STRING clusters	CL:38412	KRAB domain superfamily	64	0.425468	bottom	0.0031	ks	10090.ENSMUSP00000008830,10090.ENSMUSP00000012314,10090.ENSMUSP00000012873,10090.ENSMUSP00000021997,10090.ENSMUSP00000031632,10090.ENSMUSP00000032591,10090.ENSMUSP00000032802,10090.ENSMUSP00000033044,10090.ENSMUSP00000038195,10090.ENSMUSP00000039794,10090.ENSMUSP00000044020,10090.ENSMUSP00000045684,10090.ENSMUSP00000045805,10090.ENSMUSP00000049650,10090.ENSMUSP00000050728,10090.ENSMUSP00000050746,10090.ENSMUSP00000052944,10090.ENSMUSP00000057253,10090.ENSMUSP00000057651,10090.ENSMUSP00000058300,10090.ENSMUSP00000059554,10090.ENSMUSP00000059686,10090.ENSMUSP00000062341,10090.ENSMUSP00000071708,10090.ENSMUSP00000072585,10090.ENSMUSP00000073579,10090.ENSMUSP00000075487,10090.ENSMUSP00000078587,10090.ENSMUSP00000082814,10090.ENSMUSP00000084936,10090.ENSMUSP00000084949,10090.ENSMUSP00000086141,10090.ENSMUSP00000086191,10090.ENSMUSP00000089494,10090.ENSMUSP00000095487,10090.ENSMUSP00000096109,10090.ENSMUSP00000097011,10090.ENSMUSP00000097847,10090.ENSMUSP00000097885,10090.ENSMUSP00000104077,10090.ENSMUSP00000105354,10090.ENSMUSP00000105995,10090.ENSMUSP00000106289,10090.ENSMUSP00000106584,10090.ENSMUSP00000108147,10090.ENSMUSP00000110989,10090.ENSMUSP00000111197,10090.ENSMUSP00000111219,10090.ENSMUSP00000111224,10090.ENSMUSP00000112546,10090.ENSMUSP00000117644,10090.ENSMUSP00000118809,10090.ENSMUSP00000121202,10090.ENSMUSP00000121275,10090.ENSMUSP00000121288,10090.ENSMUSP00000123953,10090.ENSMUSP00000125325,10090.ENSMUSP00000126862,10090.ENSMUSP00000128731,10090.ENSMUSP00000137258,10090.ENSMUSP00000140742,10090.ENSMUSP00000143842,10090.ENSMUSP00000144480,10090.ENSMUSP00000156751	Zfp955a,Zfp729a,Zfp729b,Rsl1,Zkscan14,Zfp12,Zfp84,BC017158,9130019O22Rik,Zfp40,2610008E11Rik,Zfp51,Zfp174,Zfp759,Zfp81,Zfp867,Zfp764,Zfp397,Zscan22,Zfp119b,Zfp943,Zfp456,Mtmr11,AI987944,Zfp954,2810021J22Rik,Zfp58,Zfp119a,Zkscan5,Zfp763,Zfp952,Zfp946,Zfp160,Zfp942,Zscan20,AW146154,Zfp955b,Zfp788,Bmyc,Zfp93,Zfp429,Zfp661,Zscan29,Zscan21,Zfp605,Zfp182,Zfp944,Zfp846,Zfp426,Zfp455,Gm12258,Zfp563,Zfp85,Zfp738,Zfp758,Zfp27,Zfp949,Zfp595,Rbak,2010315B03Rik,Zfp383,Zfp958,Zfp799,Zfp53
STRING clusters	CL:14682	Preribosome, and Ribosome biogenesis	133	0.20571	bottom	0.0042	ks	10090.ENSMUSP00000000348,10090.ENSMUSP00000001339,10090.ENSMUSP00000001611,10090.ENSMUSP00000001724,10090.ENSMUSP00000001836,10090.ENSMUSP00000003946,10090.ENSMUSP00000004203,10090.ENSMUSP00000004379,10090.ENSMUSP00000004470,10090.ENSMUSP00000004507,10090.ENSMUSP00000007993,10090.ENSMUSP00000008004,10090.ENSMUSP00000017946,10090.ENSMUSP00000018143,10090.ENSMUSP00000018184,10090.ENSMUSP00000018577,10090.ENSMUSP00000018841,10090.ENSMUSP00000019441,10090.ENSMUSP00000019950,10090.ENSMUSP00000020317,10090.ENSMUSP00000020705,10090.ENSMUSP00000021048,10090.ENSMUSP00000021669,10090.ENSMUSP00000022203,10090.ENSMUSP00000022528,10090.ENSMUSP00000022815,10090.ENSMUSP00000022855,10090.ENSMUSP00000022909,10090.ENSMUSP00000023217,10090.ENSMUSP00000024620,10090.ENSMUSP00000024766,10090.ENSMUSP00000024783,10090.ENSMUSP00000024885,10090.ENSMUSP00000025170,10090.ENSMUSP00000025963,10090.ENSMUSP00000027139,10090.ENSMUSP00000027173,10090.ENSMUSP00000027303,10090.ENSMUSP00000027626,10090.ENSMUSP00000028608,10090.ENSMUSP00000029142,10090.ENSMUSP00000029358,10090.ENSMUSP00000029838,10090.ENSMUSP00000030138,10090.ENSMUSP00000030501,10090.ENSMUSP00000030644,10090.ENSMUSP00000030684,10090.ENSMUSP00000030738,10090.ENSMUSP00000031364,10090.ENSMUSP00000031478,10090.ENSMUSP00000031590,10090.ENSMUSP00000031598,10090.ENSMUSP00000032237,10090.ENSMUSP00000032326,10090.ENSMUSP00000032735,10090.ENSMUSP00000033282,10090.ENSMUSP00000033983,10090.ENSMUSP00000034392,10090.ENSMUSP00000034738,10090.ENSMUSP00000034827,10090.ENSMUSP00000035930,10090.ENSMUSP00000036523,10090.ENSMUSP00000037613,10090.ENSMUSP00000038263,10090.ENSMUSP00000038382,10090.ENSMUSP00000038580,10090.ENSMUSP00000039027,10090.ENSMUSP00000039688,10090.ENSMUSP00000039853,10090.ENSMUSP00000040846,10090.ENSMUSP00000043315,10090.ENSMUSP00000043981,10090.ENSMUSP00000045043,10090.ENSMUSP00000045812,10090.ENSMUSP00000045888,10090.ENSMUSP00000046643,10090.ENSMUSP00000047119,10090.ENSMUSP00000047123,10090.ENSMUSP00000048204,10090.ENSMUSP00000048337,10090.ENSMUSP00000048377,10090.ENSMUSP00000048450,10090.ENSMUSP00000048457,10090.ENSMUSP00000048802,10090.ENSMUSP00000052149,10090.ENSMUSP00000052465,10090.ENSMUSP00000054084,10090.ENSMUSP00000058785,10090.ENSMUSP00000059678,10090.ENSMUSP00000060613,10090.ENSMUSP00000065198,10090.ENSMUSP00000067579,10090.ENSMUSP00000068103,10090.ENSMUSP00000070279,10090.ENSMUSP00000071955,10090.ENSMUSP00000072008,10090.ENSMUSP00000073161,10090.ENSMUSP00000075573,10090.ENSMUSP00000076708,10090.ENSMUSP00000077168,10090.ENSMUSP00000079538,10090.ENSMUSP00000080085,10090.ENSMUSP00000082691,10090.ENSMUSP00000083146,10090.ENSMUSP00000084450,10090.ENSMUSP00000084791,10090.ENSMUSP00000087318,10090.ENSMUSP00000087896,10090.ENSMUSP00000087997,10090.ENSMUSP00000091840,10090.ENSMUSP00000095752,10090.ENSMUSP00000099487,10090.ENSMUSP00000099502,10090.ENSMUSP00000099561,10090.ENSMUSP00000105628,10090.ENSMUSP00000108311,10090.ENSMUSP00000109484,10090.ENSMUSP00000112860,10090.ENSMUSP00000113431,10090.ENSMUSP00000114434,10090.ENSMUSP00000116103,10090.ENSMUSP00000116252,10090.ENSMUSP00000119261,10090.ENSMUSP00000120911,10090.ENSMUSP00000125746,10090.ENSMUSP00000131734,10090.ENSMUSP00000136222,10090.ENSMUSP00000137253,10090.ENSMUSP00000138581,10090.ENSMUSP00000140250,10090.ENSMUSP00000141786,10090.ENSMUSP00000141924,10090.ENSMUSP00000152412	Rtca,Rrp15,Nom1,Ddx18,Pwp1,Nob1,Ppan,Emg1,Utp20,Ddx56,Rbm28,Ddx49,Retreg3,Ddx27,Rrp7a,Nol11,Aatf,Nop9,Ltv1,Pno1,Pes1,Ftsj3,Fcf1,Dimt1,Pinx1,Ngdn,Brix1,Dcaf13,Bop1,Riok2,Rrp36,Bysl,Cebpz,Wdr46,Noc3l,Wdr75,Wdr12,Imp4,Nifk,Nat10,Eif6,Nmd3,Rpf1,Nol6,Ebna1bp2,Zfp593,Gnl2,Utp11,Sdad1,Ddx51,Rbm19,Ddx54,Bms1,Ddx47,Mphosph10,Bccip,Mak16,Nip7,Rsl24d1,Imp3,Nol10,Esf1,Fbl,Noc4l,Nop14,Rrp9,Tsr1,Kri1,Rrp12,Pak1ip1,Wdr74,Nop53,Dnttip2,Pwp2,Abt1,Utp6,Gnl3,Nop2,Utp15,Wdr43,Utp4,Rbm34,Surf6,Ddx52,Utp14b,Wdr36,Heatr1,Rrp1,Zfp622,Wdr3,Ddx10,Rcl1,Utp18,Ddx55,Rrs1,Pdcd11,Nsa2,Pum3,Dqx1,Glmn,Utp14a,Rrp1b,Utp25,Bud23,Gnl1,Lyar,Mcc,Utp3,Gcc1,Snu13,Rrp8,Nop56,Nle1,Mrto4,Ddx24,Gnl3l,Ddx31,Lsg1,Rsl1d1,Pa2g4,Nol12,Grwd1,Utp23,Tbl3,Krr1,Dhx37,Mdn1,Noc2l,Rpf2,Nop58,Gpatch4,Nsun6,Gtpbp4
STRING clusters	CL:14678	rRNA processing, and Circularly permuted (CP)-type guanine nucleotide-binding (G) domain	177	0.171314	bottom	0.0048	ks	10090.ENSMUSP00000000348,10090.ENSMUSP00000000594,10090.ENSMUSP00000001339,10090.ENSMUSP00000001611,10090.ENSMUSP00000001724,10090.ENSMUSP00000001836,10090.ENSMUSP00000003946,10090.ENSMUSP00000004203,10090.ENSMUSP00000004379,10090.ENSMUSP00000004470,10090.ENSMUSP00000004507,10090.ENSMUSP00000006444,10090.ENSMUSP00000007993,10090.ENSMUSP00000008004,10090.ENSMUSP00000017408,10090.ENSMUSP00000017946,10090.ENSMUSP00000018143,10090.ENSMUSP00000018184,10090.ENSMUSP00000018577,10090.ENSMUSP00000018841,10090.ENSMUSP00000019441,10090.ENSMUSP00000019950,10090.ENSMUSP00000020270,10090.ENSMUSP00000020273,10090.ENSMUSP00000020317,10090.ENSMUSP00000020705,10090.ENSMUSP00000020756,10090.ENSMUSP00000021048,10090.ENSMUSP00000021669,10090.ENSMUSP00000022104,10090.ENSMUSP00000022203,10090.ENSMUSP00000022281,10090.ENSMUSP00000022528,10090.ENSMUSP00000022815,10090.ENSMUSP00000022855,10090.ENSMUSP00000022909,10090.ENSMUSP00000023213,10090.ENSMUSP00000023217,10090.ENSMUSP00000024620,10090.ENSMUSP00000024766,10090.ENSMUSP00000024783,10090.ENSMUSP00000024885,10090.ENSMUSP00000025170,10090.ENSMUSP00000025963,10090.ENSMUSP00000026480,10090.ENSMUSP00000026891,10090.ENSMUSP00000027139,10090.ENSMUSP00000027173,10090.ENSMUSP00000027303,10090.ENSMUSP00000027626,10090.ENSMUSP00000027797,10090.ENSMUSP00000028553,10090.ENSMUSP00000028608,10090.ENSMUSP00000029142,10090.ENSMUSP00000029269,10090.ENSMUSP00000029316,10090.ENSMUSP00000029336,10090.ENSMUSP00000029358,10090.ENSMUSP00000029643,10090.ENSMUSP00000029838,10090.ENSMUSP00000030003,10090.ENSMUSP00000030138,10090.ENSMUSP00000030501,10090.ENSMUSP00000030644,10090.ENSMUSP00000030684,10090.ENSMUSP00000030738,10090.ENSMUSP00000031364,10090.ENSMUSP00000031478,10090.ENSMUSP00000031590,10090.ENSMUSP00000031598,10090.ENSMUSP00000032237,10090.ENSMUSP00000032326,10090.ENSMUSP00000032735,10090.ENSMUSP00000033282,10090.ENSMUSP00000033776,10090.ENSMUSP00000033983,10090.ENSMUSP00000034303,10090.ENSMUSP00000034392,10090.ENSMUSP00000034738,10090.ENSMUSP00000034827,10090.ENSMUSP00000035930,10090.ENSMUSP00000036265,10090.ENSMUSP00000036523,10090.ENSMUSP00000037613,10090.ENSMUSP00000038263,10090.ENSMUSP00000038382,10090.ENSMUSP00000038580,10090.ENSMUSP00000039027,10090.ENSMUSP00000039688,10090.ENSMUSP00000039853,10090.ENSMUSP00000040360,10090.ENSMUSP00000040757,10090.ENSMUSP00000040846,10090.ENSMUSP00000041906,10090.ENSMUSP00000042691,10090.ENSMUSP00000043315,10090.ENSMUSP00000043519,10090.ENSMUSP00000043981,10090.ENSMUSP00000044069,10090.ENSMUSP00000045043,10090.ENSMUSP00000045812,10090.ENSMUSP00000045888,10090.ENSMUSP00000046643,10090.ENSMUSP00000047119,10090.ENSMUSP00000047123,10090.ENSMUSP00000047588,10090.ENSMUSP00000047825,10090.ENSMUSP00000048204,10090.ENSMUSP00000048337,10090.ENSMUSP00000048377,10090.ENSMUSP00000048450,10090.ENSMUSP00000048457,10090.ENSMUSP00000048802,10090.ENSMUSP00000050940,10090.ENSMUSP00000052149,10090.ENSMUSP00000052465,10090.ENSMUSP00000054084,10090.ENSMUSP00000058785,10090.ENSMUSP00000059678,10090.ENSMUSP00000060613,10090.ENSMUSP00000065198,10090.ENSMUSP00000067579,10090.ENSMUSP00000068103,10090.ENSMUSP00000070279,10090.ENSMUSP00000071955,10090.ENSMUSP00000072008,10090.ENSMUSP00000073161,10090.ENSMUSP00000074756,10090.ENSMUSP00000075573,10090.ENSMUSP00000076708,10090.ENSMUSP00000077168,10090.ENSMUSP00000079538,10090.ENSMUSP00000080085,10090.ENSMUSP00000082691,10090.ENSMUSP00000083146,10090.ENSMUSP00000084450,10090.ENSMUSP00000084791,10090.ENSMUSP00000087318,10090.ENSMUSP00000087896,10090.ENSMUSP00000087997,10090.ENSMUSP00000091840,10090.ENSMUSP00000095752,10090.ENSMUSP00000097793,10090.ENSMUSP00000099487,10090.ENSMUSP00000099502,10090.ENSMUSP00000099561,10090.ENSMUSP00000103454,10090.ENSMUSP00000105628,10090.ENSMUSP00000108311,10090.ENSMUSP00000109484,10090.ENSMUSP00000112640,10090.ENSMUSP00000112766,10090.ENSMUSP00000112860,10090.ENSMUSP00000113431,10090.ENSMUSP00000113560,10090.ENSMUSP00000114434,10090.ENSMUSP00000116103,10090.ENSMUSP00000116252,10090.ENSMUSP00000119261,10090.ENSMUSP00000120014,10090.ENSMUSP00000120911,10090.ENSMUSP00000125746,10090.ENSMUSP00000126374,10090.ENSMUSP00000127797,10090.ENSMUSP00000128331,10090.ENSMUSP00000129772,10090.ENSMUSP00000131734,10090.ENSMUSP00000136222,10090.ENSMUSP00000137253,10090.ENSMUSP00000138581,10090.ENSMUSP00000140250,10090.ENSMUSP00000141786,10090.ENSMUSP00000141924,10090.ENSMUSP00000142363,10090.ENSMUSP00000145948,10090.ENSMUSP00000152412,10090.ENSMUSP00000153521	Rtca,C1d,Rrp15,Nom1,Ddx18,Pwp1,Nob1,Ppan,Emg1,Utp20,Ddx56,Tep1,Rbm28,Ddx49,Exosc10,Retreg3,Ddx27,Rrp7a,Nol11,Aatf,Nop9,Ltv1,Ddx50,Supv3l1,Pno1,Pes1,Pnpt1,Ftsj3,Fcf1,Tert,Dimt1,Mtrex,Pinx1,Ngdn,Brix1,Dcaf13,Hgh1,Bop1,Riok2,Rrp36,Bysl,Cebpz,Wdr46,Noc3l,Ttc4,Exosc7,Wdr75,Wdr12,Imp4,Nifk,Nvl,Nop10,Nat10,Eif6,Exosc9,Exosc8,Dhx36,Nmd3,Gar1,Rpf1,Exosc3,Nol6,Ebna1bp2,Zfp593,Gnl2,Utp11,Sdad1,Ddx51,Rbm19,Ddx54,Bms1,Ddx47,Mphosph10,Bccip,Dkc1,Mak16,Mphosph6,Nip7,Rsl24d1,Imp3,Nol10,Skiv2l,Esf1,Fbl,Noc4l,Nop14,Rrp9,Tsr1,Kri1,Rrp12,Zcchc14,Tent4a,Pak1ip1,Dis3,Ddx21,Wdr74,Exosc2,Nop53,Zfc3h1,Dnttip2,Pwp2,Abt1,Utp6,Gnl3,Nop2,Coil,Wrap53,Utp15,Wdr43,Utp4,Rbm34,Surf6,Ddx52,Exosc4,Utp14b,Wdr36,Heatr1,Rrp1,Zfp622,Wdr3,Ddx10,Rcl1,Utp18,Ddx55,Rrs1,Pdcd11,Nsa2,Exosc1,Pum3,Dqx1,Glmn,Utp14a,Rrp1b,Utp25,Bud23,Gnl1,Lyar,Mcc,Utp3,Gcc1,Snu13,Rrp8,Spout1,Nop56,Nle1,Mrto4,Zcchc7,Ddx24,Gnl3l,Ddx31,Naf1,Tent4b,Lsg1,Rsl1d1,Wdr61,Pa2g4,Nol12,Grwd1,Utp23,Nhp2,Tbl3,Krr1,Rbm7,Shq1,Nolc1,Dis3l,Dhx37,Mdn1,Noc2l,Rpf2,Nop58,Gpatch4,Nsun6,Zcchc8,Exosc5,Gtpbp4,Ttc37
STRING clusters	CL:20421	Amplification of signal from the kinetochores	34	0.689065	bottom	0.005	ks	10090.ENSMUSP00000020794,10090.ENSMUSP00000021818,10090.ENSMUSP00000022227,10090.ENSMUSP00000022536,10090.ENSMUSP00000024851,10090.ENSMUSP00000028802,10090.ENSMUSP00000031170,10090.ENSMUSP00000031366,10090.ENSMUSP00000034045,10090.ENSMUSP00000034205,10090.ENSMUSP00000034803,10090.ENSMUSP00000038188,10090.ENSMUSP00000039500,10090.ENSMUSP00000049156,10090.ENSMUSP00000052109,10090.ENSMUSP00000062420,10090.ENSMUSP00000074988,10090.ENSMUSP00000077380,10090.ENSMUSP00000079851,10090.ENSMUSP00000084353,10090.ENSMUSP00000086560,10090.ENSMUSP00000090882,10090.ENSMUSP00000096541,10090.ENSMUSP00000097150,10090.ENSMUSP00000097565,10090.ENSMUSP00000099419,10090.ENSMUSP00000101071,10090.ENSMUSP00000106999,10090.ENSMUSP00000107245,10090.ENSMUSP00000107939,10090.ENSMUSP00000112790,10090.ENSMUSP00000115219,10090.ENSMUSP00000117153,10090.ENSMUSP00000119136	Ska2,Cenpp,Cenpk,Ska3,Ndc80,Knl1,Cenpc1,Kntc1,Cenpu,Cenpn,Zw10,Cenpt,Mis12,Ska1,Mis18bp1,Pmf1,Cenph,Nsl1,Cenpi,Cenpq,Cenpm,Spdl1,Spc24,Mis18a,Cenpw,Dsn1,Zwint,Nuf2,Cenpl,Spc25,Zwilch,Oip5,Itgb3bp,Cenpo
STRING clusters	CL:480	Mixed, incl. Serpin B9/maspin, and Positive regulation of platelet-derived growth factor production	6	3.02374	bottom	0.0055	afc	10090.ENSMUSP00000065277,10090.ENSMUSP00000075690,10090.ENSMUSP00000083896,10090.ENSMUSP00000108326,10090.ENSMUSP00000108350,10090.ENSMUSP00000125995	Serpinb2,Serpinb1a,Serpinb7,Serpinb8,Serpinb5,Mb
STRING clusters	CL:14677	Ribosome biogenesis, and RNA Polymerase I Transcription Termination	196	0.161733	bottom	0.0062	ks	10090.ENSMUSP00000000348,10090.ENSMUSP00000000594,10090.ENSMUSP00000001339,10090.ENSMUSP00000001611,10090.ENSMUSP00000001724,10090.ENSMUSP00000001836,10090.ENSMUSP00000003946,10090.ENSMUSP00000004203,10090.ENSMUSP00000004379,10090.ENSMUSP00000004470,10090.ENSMUSP00000004507,10090.ENSMUSP00000006444,10090.ENSMUSP00000007993,10090.ENSMUSP00000008004,10090.ENSMUSP00000017408,10090.ENSMUSP00000017946,10090.ENSMUSP00000018143,10090.ENSMUSP00000018184,10090.ENSMUSP00000018577,10090.ENSMUSP00000018841,10090.ENSMUSP00000019441,10090.ENSMUSP00000019950,10090.ENSMUSP00000020049,10090.ENSMUSP00000020270,10090.ENSMUSP00000020273,10090.ENSMUSP00000020317,10090.ENSMUSP00000020705,10090.ENSMUSP00000020756,10090.ENSMUSP00000020877,10090.ENSMUSP00000021048,10090.ENSMUSP00000021669,10090.ENSMUSP00000021807,10090.ENSMUSP00000022104,10090.ENSMUSP00000022203,10090.ENSMUSP00000022281,10090.ENSMUSP00000022528,10090.ENSMUSP00000022815,10090.ENSMUSP00000022855,10090.ENSMUSP00000022909,10090.ENSMUSP00000023213,10090.ENSMUSP00000023217,10090.ENSMUSP00000023363,10090.ENSMUSP00000024620,10090.ENSMUSP00000024766,10090.ENSMUSP00000024783,10090.ENSMUSP00000024885,10090.ENSMUSP00000025170,10090.ENSMUSP00000025963,10090.ENSMUSP00000026480,10090.ENSMUSP00000026891,10090.ENSMUSP00000027139,10090.ENSMUSP00000027173,10090.ENSMUSP00000027303,10090.ENSMUSP00000027626,10090.ENSMUSP00000027797,10090.ENSMUSP00000028553,10090.ENSMUSP00000028608,10090.ENSMUSP00000029142,10090.ENSMUSP00000029269,10090.ENSMUSP00000029316,10090.ENSMUSP00000029336,10090.ENSMUSP00000029358,10090.ENSMUSP00000029643,10090.ENSMUSP00000029838,10090.ENSMUSP00000029999,10090.ENSMUSP00000030003,10090.ENSMUSP00000030138,10090.ENSMUSP00000030501,10090.ENSMUSP00000030644,10090.ENSMUSP00000030684,10090.ENSMUSP00000030738,10090.ENSMUSP00000031364,10090.ENSMUSP00000031478,10090.ENSMUSP00000031590,10090.ENSMUSP00000031598,10090.ENSMUSP00000032237,10090.ENSMUSP00000032326,10090.ENSMUSP00000032735,10090.ENSMUSP00000033282,10090.ENSMUSP00000033776,10090.ENSMUSP00000033983,10090.ENSMUSP00000034303,10090.ENSMUSP00000034392,10090.ENSMUSP00000034415,10090.ENSMUSP00000034738,10090.ENSMUSP00000034827,10090.ENSMUSP00000035930,10090.ENSMUSP00000036265,10090.ENSMUSP00000036523,10090.ENSMUSP00000037613,10090.ENSMUSP00000038263,10090.ENSMUSP00000038382,10090.ENSMUSP00000038580,10090.ENSMUSP00000039027,10090.ENSMUSP00000039688,10090.ENSMUSP00000039853,10090.ENSMUSP00000040360,10090.ENSMUSP00000040757,10090.ENSMUSP00000040846,10090.ENSMUSP00000041906,10090.ENSMUSP00000042691,10090.ENSMUSP00000043315,10090.ENSMUSP00000043519,10090.ENSMUSP00000043981,10090.ENSMUSP00000044069,10090.ENSMUSP00000044653,10090.ENSMUSP00000044827,10090.ENSMUSP00000045043,10090.ENSMUSP00000045812,10090.ENSMUSP00000045888,10090.ENSMUSP00000046643,10090.ENSMUSP00000047119,10090.ENSMUSP00000047123,10090.ENSMUSP00000047588,10090.ENSMUSP00000047825,10090.ENSMUSP00000048204,10090.ENSMUSP00000048337,10090.ENSMUSP00000048377,10090.ENSMUSP00000048450,10090.ENSMUSP00000048457,10090.ENSMUSP00000048802,10090.ENSMUSP00000050940,10090.ENSMUSP00000052149,10090.ENSMUSP00000052465,10090.ENSMUSP00000054084,10090.ENSMUSP00000058355,10090.ENSMUSP00000058785,10090.ENSMUSP00000059678,10090.ENSMUSP00000060613,10090.ENSMUSP00000060858,10090.ENSMUSP00000065198,10090.ENSMUSP00000067579,10090.ENSMUSP00000068103,10090.ENSMUSP00000070279,10090.ENSMUSP00000071955,10090.ENSMUSP00000072008,10090.ENSMUSP00000073161,10090.ENSMUSP00000074756,10090.ENSMUSP00000075339,10090.ENSMUSP00000075573,10090.ENSMUSP00000076708,10090.ENSMUSP00000077168,10090.ENSMUSP00000079538,10090.ENSMUSP00000080085,10090.ENSMUSP00000082691,10090.ENSMUSP00000083146,10090.ENSMUSP00000084252,10090.ENSMUSP00000084450,10090.ENSMUSP00000084791,10090.ENSMUSP00000087318,10090.ENSMUSP00000087896,10090.ENSMUSP00000087997,10090.ENSMUSP00000090789,10090.ENSMUSP00000091840,10090.ENSMUSP00000094808,10090.ENSMUSP00000095752,10090.ENSMUSP00000097793,10090.ENSMUSP00000097809,10090.ENSMUSP00000099487,10090.ENSMUSP00000099494,10090.ENSMUSP00000099502,10090.ENSMUSP00000099561,10090.ENSMUSP00000103454,10090.ENSMUSP00000105628,10090.ENSMUSP00000108311,10090.ENSMUSP00000109299,10090.ENSMUSP00000109484,10090.ENSMUSP00000112563,10090.ENSMUSP00000112640,10090.ENSMUSP00000112766,10090.ENSMUSP00000112860,10090.ENSMUSP00000113431,10090.ENSMUSP00000113560,10090.ENSMUSP00000114434,10090.ENSMUSP00000116103,10090.ENSMUSP00000116252,10090.ENSMUSP00000119261,10090.ENSMUSP00000120014,10090.ENSMUSP00000120911,10090.ENSMUSP00000125746,10090.ENSMUSP00000126374,10090.ENSMUSP00000127797,10090.ENSMUSP00000128331,10090.ENSMUSP00000129772,10090.ENSMUSP00000131734,10090.ENSMUSP00000133844,10090.ENSMUSP00000136222,10090.ENSMUSP00000137253,10090.ENSMUSP00000138581,10090.ENSMUSP00000140250,10090.ENSMUSP00000141786,10090.ENSMUSP00000141924,10090.ENSMUSP00000142363,10090.ENSMUSP00000145948,10090.ENSMUSP00000152412,10090.ENSMUSP00000153521	Rtca,C1d,Rrp15,Nom1,Ddx18,Pwp1,Nob1,Ppan,Emg1,Utp20,Ddx56,Tep1,Rbm28,Ddx49,Exosc10,Retreg3,Ddx27,Rrp7a,Nol11,Aatf,Nop9,Ltv1,Ccdc59,Ddx50,Supv3l1,Pno1,Pes1,Pnpt1,Twistnb,Ftsj3,Fcf1,Dek,Tert,Dimt1,Mtrex,Pinx1,Ngdn,Brix1,Dcaf13,Hgh1,Bop1,Rrn3,Riok2,Rrp36,Bysl,Cebpz,Wdr46,Noc3l,Ttc4,Exosc7,Wdr75,Wdr12,Imp4,Nifk,Nvl,Nop10,Nat10,Eif6,Exosc9,Exosc8,Dhx36,Nmd3,Gar1,Rpf1,Polr1e,Exosc3,Nol6,Ebna1bp2,Zfp593,Gnl2,Utp11,Sdad1,Ddx51,Rbm19,Ddx54,Bms1,Ddx47,Mphosph10,Bccip,Dkc1,Mak16,Mphosph6,Nip7,Taf1d,Rsl24d1,Imp3,Nol10,Skiv2l,Esf1,Fbl,Noc4l,Nop14,Rrp9,Tsr1,Kri1,Rrp12,Zcchc14,Tent4a,Pak1ip1,Dis3,Ddx21,Wdr74,Exosc2,Nop53,Zfc3h1,Cd3eap,Mybbp1a,Dnttip2,Pwp2,Abt1,Utp6,Gnl3,Nop2,Coil,Wrap53,Utp15,Wdr43,Utp4,Rbm34,Surf6,Ddx52,Exosc4,Utp14b,Wdr36,Heatr1,Polr1d,Rrp1,Zfp622,Wdr3,Polr1a,Ddx10,Rcl1,Utp18,Ddx55,Rrs1,Pdcd11,Nsa2,Exosc1,Taf1b,Pum3,Dqx1,Glmn,Utp14a,Rrp1b,Utp25,Bud23,Polr1c,Gnl1,Lyar,Mcc,Utp3,Gcc1,Taf1c,Snu13,Taf1a,Rrp8,Spout1,Ttf1,Nop56,Polr1b,Nle1,Mrto4,Zcchc7,Ddx24,Gnl3l,Znrd1,Ddx31,Poli,Naf1,Tent4b,Lsg1,Rsl1d1,Wdr61,Pa2g4,Nol12,Grwd1,Utp23,Nhp2,Tbl3,Krr1,Rbm7,Shq1,Nolc1,Dis3l,Dhx37,Ubtf,Mdn1,Noc2l,Rpf2,Nop58,Gpatch4,Nsun6,Zcchc8,Exosc5,Gtpbp4,Ttc37
STRING clusters	CL:38411	KRAB domain superfamily, and Leucine rich region	68	0.392388	bottom	0.0062	ks	10090.ENSMUSP00000006303,10090.ENSMUSP00000008830,10090.ENSMUSP00000012314,10090.ENSMUSP00000012873,10090.ENSMUSP00000021997,10090.ENSMUSP00000031632,10090.ENSMUSP00000032591,10090.ENSMUSP00000032802,10090.ENSMUSP00000033044,10090.ENSMUSP00000038195,10090.ENSMUSP00000039794,10090.ENSMUSP00000044020,10090.ENSMUSP00000045684,10090.ENSMUSP00000045805,10090.ENSMUSP00000049650,10090.ENSMUSP00000050728,10090.ENSMUSP00000050746,10090.ENSMUSP00000052944,10090.ENSMUSP00000057253,10090.ENSMUSP00000057651,10090.ENSMUSP00000058300,10090.ENSMUSP00000059554,10090.ENSMUSP00000059686,10090.ENSMUSP00000062341,10090.ENSMUSP00000071708,10090.ENSMUSP00000072585,10090.ENSMUSP00000073579,10090.ENSMUSP00000075487,10090.ENSMUSP00000078587,10090.ENSMUSP00000082814,10090.ENSMUSP00000084936,10090.ENSMUSP00000084949,10090.ENSMUSP00000086141,10090.ENSMUSP00000086191,10090.ENSMUSP00000089494,10090.ENSMUSP00000095487,10090.ENSMUSP00000096109,10090.ENSMUSP00000097011,10090.ENSMUSP00000097847,10090.ENSMUSP00000097885,10090.ENSMUSP00000104077,10090.ENSMUSP00000105354,10090.ENSMUSP00000105995,10090.ENSMUSP00000106289,10090.ENSMUSP00000106584,10090.ENSMUSP00000106772,10090.ENSMUSP00000108147,10090.ENSMUSP00000110989,10090.ENSMUSP00000111197,10090.ENSMUSP00000111219,10090.ENSMUSP00000111224,10090.ENSMUSP00000112546,10090.ENSMUSP00000117644,10090.ENSMUSP00000118809,10090.ENSMUSP00000119087,10090.ENSMUSP00000119781,10090.ENSMUSP00000121202,10090.ENSMUSP00000121275,10090.ENSMUSP00000121288,10090.ENSMUSP00000123953,10090.ENSMUSP00000125325,10090.ENSMUSP00000126862,10090.ENSMUSP00000128731,10090.ENSMUSP00000137258,10090.ENSMUSP00000140742,10090.ENSMUSP00000143842,10090.ENSMUSP00000144480,10090.ENSMUSP00000156751	Upk3bl,Zfp955a,Zfp729a,Zfp729b,Rsl1,Zkscan14,Zfp12,Zfp84,BC017158,9130019O22Rik,Zfp40,2610008E11Rik,Zfp51,Zfp174,Zfp759,Zfp81,Zfp867,Zfp764,Zfp397,Zscan22,Zfp119b,Zfp943,Zfp456,Mtmr11,AI987944,Zfp954,2810021J22Rik,Zfp58,Zfp119a,Zkscan5,Zfp763,Zfp952,Zfp946,Zfp160,Zfp942,Zscan20,AW146154,Zfp955b,Zfp788,Bmyc,Zfp93,Zfp429,Zfp661,Zscan29,Zscan21,Dtx2,Zfp605,Zfp182,Zfp944,Zfp846,Zfp426,Zfp455,Gm12258,Zfp563,Zfp963,Zfp866,Zfp85,Zfp738,Zfp758,Zfp27,Zfp949,Zfp595,Rbak,2010315B03Rik,Zfp383,Zfp958,Zfp799,Zfp53
STRING clusters	CL:17663	Proteasome	50	0.40032	bottom	0.0074	ks	10090.ENSMUSP00000005923,10090.ENSMUSP00000007212,10090.ENSMUSP00000014913,10090.ENSMUSP00000017365,10090.ENSMUSP00000017572,10090.ENSMUSP00000018430,10090.ENSMUSP00000019470,10090.ENSMUSP00000021049,10090.ENSMUSP00000021063,10090.ENSMUSP00000021412,10090.ENSMUSP00000021595,10090.ENSMUSP00000022256,10090.ENSMUSP00000022380,10090.ENSMUSP00000022803,10090.ENSMUSP00000025196,10090.ENSMUSP00000025418,10090.ENSMUSP00000026486,10090.ENSMUSP00000026560,10090.ENSMUSP00000027432,10090.ENSMUSP00000028083,10090.ENSMUSP00000028225,10090.ENSMUSP00000028278,10090.ENSMUSP00000029082,10090.ENSMUSP00000030642,10090.ENSMUSP00000030769,10090.ENSMUSP00000031654,10090.ENSMUSP00000032824,10090.ENSMUSP00000033008,10090.ENSMUSP00000033805,10090.ENSMUSP00000034369,10090.ENSMUSP00000034848,10090.ENSMUSP00000041968,10090.ENSMUSP00000045460,10090.ENSMUSP00000050076,10090.ENSMUSP00000051657,10090.ENSMUSP00000071054,10090.ENSMUSP00000071589,10090.ENSMUSP00000088057,10090.ENSMUSP00000089728,10090.ENSMUSP00000098295,10090.ENSMUSP00000099436,10090.ENSMUSP00000099859,10090.ENSMUSP00000100564,10090.ENSMUSP00000123798,10090.ENSMUSP00000125548,10090.ENSMUSP00000129767,10090.ENSMUSP00000133499,10090.ENSMUSP00000134735,10090.ENSMUSP00000140106,10090.ENSMUSP00000141274	Psmb4,Psmd2,Psmb1,Psmd3,Psmd11,Psmb6,Psme3,Psmc5,Psmd12,Psma6,Psmc1,Psmd6,Psmc6,Psmb5,Psmb8,Psmg2,Katnal2,Psmd13,Psmd1,Psmb7,Psmd5,Psmd14,Psma7,Psmb2,Psmc2,Pomp,Psmc4,Psma1,Psmd10,Psmb10,Psma4,Psmd7,Psme4,Adrm1,Psmd8,Psmc3,Psmd4,Psma5,Usp14,Psmd9,Psmb3,Ublcp1,Psme2b,Psme2,Psma3,Psma2,Psmb9,Psme1,Uchl5,Gm9774
STRING clusters	CL:38407	KRAB domain superfamily, and Leucine rich region	83	0.415178	bottom	0.0074	ks	10090.ENSMUSP00000006303,10090.ENSMUSP00000008830,10090.ENSMUSP00000012314,10090.ENSMUSP00000012873,10090.ENSMUSP00000021997,10090.ENSMUSP00000031632,10090.ENSMUSP00000032591,10090.ENSMUSP00000032622,10090.ENSMUSP00000032802,10090.ENSMUSP00000033044,10090.ENSMUSP00000038195,10090.ENSMUSP00000039794,10090.ENSMUSP00000044020,10090.ENSMUSP00000045621,10090.ENSMUSP00000045684,10090.ENSMUSP00000045805,10090.ENSMUSP00000049650,10090.ENSMUSP00000050728,10090.ENSMUSP00000050746,10090.ENSMUSP00000052944,10090.ENSMUSP00000057253,10090.ENSMUSP00000057651,10090.ENSMUSP00000058300,10090.ENSMUSP00000059554,10090.ENSMUSP00000059686,10090.ENSMUSP00000062341,10090.ENSMUSP00000064422,10090.ENSMUSP00000065620,10090.ENSMUSP00000071708,10090.ENSMUSP00000072585,10090.ENSMUSP00000073454,10090.ENSMUSP00000073579,10090.ENSMUSP00000075487,10090.ENSMUSP00000078587,10090.ENSMUSP00000081158,10090.ENSMUSP00000082814,10090.ENSMUSP00000084936,10090.ENSMUSP00000084949,10090.ENSMUSP00000086141,10090.ENSMUSP00000086191,10090.ENSMUSP00000089494,10090.ENSMUSP00000095487,10090.ENSMUSP00000096109,10090.ENSMUSP00000097011,10090.ENSMUSP00000097847,10090.ENSMUSP00000097885,10090.ENSMUSP00000104077,10090.ENSMUSP00000105354,10090.ENSMUSP00000105995,10090.ENSMUSP00000106289,10090.ENSMUSP00000106584,10090.ENSMUSP00000106772,10090.ENSMUSP00000108147,10090.ENSMUSP00000110989,10090.ENSMUSP00000111197,10090.ENSMUSP00000111219,10090.ENSMUSP00000111224,10090.ENSMUSP00000112546,10090.ENSMUSP00000117644,10090.ENSMUSP00000118809,10090.ENSMUSP00000119087,10090.ENSMUSP00000119781,10090.ENSMUSP00000121202,10090.ENSMUSP00000121275,10090.ENSMUSP00000121288,10090.ENSMUSP00000123953,10090.ENSMUSP00000125325,10090.ENSMUSP00000126862,10090.ENSMUSP00000128731,10090.ENSMUSP00000132305,10090.ENSMUSP00000132983,10090.ENSMUSP00000134217,10090.ENSMUSP00000137258,10090.ENSMUSP00000137516,10090.ENSMUSP00000140742,10090.ENSMUSP00000142829,10090.ENSMUSP00000143842,10090.ENSMUSP00000144480,10090.ENSMUSP00000145844,10090.ENSMUSP00000146043,10090.ENSMUSP00000154207,10090.ENSMUSP00000156443,10090.ENSMUSP00000156751	Upk3bl,Zfp955a,Zfp729a,Zfp729b,Rsl1,Zkscan14,Zfp12,Zfp773,Zfp84,BC017158,9130019O22Rik,Zfp40,2610008E11Rik,Decr2,Zfp51,Zfp174,Zfp759,Zfp81,Zfp867,Zfp764,Zfp397,Zscan22,Zfp119b,Zfp943,Zfp456,Mtmr11,Zfp395,Zfp560,AI987944,Zfp954,Zfp937,2810021J22Rik,Zfp58,Zfp119a,Zfp820,Zkscan5,Zfp763,Zfp952,Zfp946,Zfp160,Zfp942,Zscan20,AW146154,Zfp955b,Zfp788,Bmyc,Zfp93,Zfp429,Zfp661,Zscan29,Zscan21,Dtx2,Zfp605,Zfp182,Zfp944,Zfp846,Zfp426,Zfp455,Gm12258,Zfp563,Zfp963,Zfp866,Zfp85,Zfp738,Zfp758,Zfp27,Zfp949,Zfp595,Rbak,Zfp558,Zfp54,Zfp266,2010315B03Rik,Mfsd4b4,Zfp383,Zfp267,Zfp958,Zfp799,Zfp108,Zfp109,Zfp870,Zfp983,Zfp53
STRING clusters	CL:38413	KRAB domain superfamily	57	0.394013	bottom	0.0083	ks	10090.ENSMUSP00000008830,10090.ENSMUSP00000012314,10090.ENSMUSP00000012873,10090.ENSMUSP00000031632,10090.ENSMUSP00000032591,10090.ENSMUSP00000032802,10090.ENSMUSP00000039794,10090.ENSMUSP00000044020,10090.ENSMUSP00000045684,10090.ENSMUSP00000045805,10090.ENSMUSP00000049650,10090.ENSMUSP00000050728,10090.ENSMUSP00000050746,10090.ENSMUSP00000057253,10090.ENSMUSP00000057651,10090.ENSMUSP00000058300,10090.ENSMUSP00000059554,10090.ENSMUSP00000062341,10090.ENSMUSP00000071708,10090.ENSMUSP00000072585,10090.ENSMUSP00000073579,10090.ENSMUSP00000075487,10090.ENSMUSP00000078587,10090.ENSMUSP00000082814,10090.ENSMUSP00000084936,10090.ENSMUSP00000084949,10090.ENSMUSP00000086141,10090.ENSMUSP00000086191,10090.ENSMUSP00000089494,10090.ENSMUSP00000095487,10090.ENSMUSP00000096109,10090.ENSMUSP00000097011,10090.ENSMUSP00000097847,10090.ENSMUSP00000097885,10090.ENSMUSP00000104077,10090.ENSMUSP00000105995,10090.ENSMUSP00000106289,10090.ENSMUSP00000106584,10090.ENSMUSP00000108147,10090.ENSMUSP00000110989,10090.ENSMUSP00000111197,10090.ENSMUSP00000111219,10090.ENSMUSP00000111224,10090.ENSMUSP00000117644,10090.ENSMUSP00000118809,10090.ENSMUSP00000121202,10090.ENSMUSP00000121275,10090.ENSMUSP00000121288,10090.ENSMUSP00000123953,10090.ENSMUSP00000125325,10090.ENSMUSP00000126862,10090.ENSMUSP00000128731,10090.ENSMUSP00000137258,10090.ENSMUSP00000140742,10090.ENSMUSP00000143842,10090.ENSMUSP00000144480,10090.ENSMUSP00000156751	Zfp955a,Zfp729a,Zfp729b,Zkscan14,Zfp12,Zfp84,Zfp40,2610008E11Rik,Zfp51,Zfp174,Zfp759,Zfp81,Zfp867,Zfp397,Zscan22,Zfp119b,Zfp943,Mtmr11,AI987944,Zfp954,2810021J22Rik,Zfp58,Zfp119a,Zkscan5,Zfp763,Zfp952,Zfp946,Zfp160,Zfp942,Zscan20,AW146154,Zfp955b,Zfp788,Bmyc,Zfp93,Zfp661,Zscan29,Zscan21,Zfp605,Zfp182,Zfp944,Zfp846,Zfp426,Gm12258,Zfp563,Zfp85,Zfp738,Zfp758,Zfp27,Zfp949,Zfp595,Rbak,2010315B03Rik,Zfp383,Zfp958,Zfp799,Zfp53
STRING clusters	CL:20317	Mixed, incl. Positive regulation of chromosome separation, and Kinesin motor, catalytic domain. ATPase.	51	0.445806	bottom	0.0087	ks	10090.ENSMUSP00000012587,10090.ENSMUSP00000021277,10090.ENSMUSP00000021311,10090.ENSMUSP00000022612,10090.ENSMUSP00000022945,10090.ENSMUSP00000024270,10090.ENSMUSP00000025562,10090.ENSMUSP00000028527,10090.ENSMUSP00000028997,10090.ENSMUSP00000032915,10090.ENSMUSP00000033310,10090.ENSMUSP00000034815,10090.ENSMUSP00000035490,10090.ENSMUSP00000038375,10090.ENSMUSP00000039518,10090.ENSMUSP00000040416,10090.ENSMUSP00000042260,10090.ENSMUSP00000043806,10090.ENSMUSP00000045286,10090.ENSMUSP00000045873,10090.ENSMUSP00000047872,10090.ENSMUSP00000048383,10090.ENSMUSP00000054263,10090.ENSMUSP00000056145,10090.ENSMUSP00000057938,10090.ENSMUSP00000059159,10090.ENSMUSP00000064261,10090.ENSMUSP00000068713,10090.ENSMUSP00000068896,10090.ENSMUSP00000070575,10090.ENSMUSP00000072871,10090.ENSMUSP00000074394,10090.ENSMUSP00000079124,10090.ENSMUSP00000081319,10090.ENSMUSP00000081889,10090.ENSMUSP00000084599,10090.ENSMUSP00000086095,10090.ENSMUSP00000099604,10090.ENSMUSP00000099979,10090.ENSMUSP00000103935,10090.ENSMUSP00000106017,10090.ENSMUSP00000112871,10090.ENSMUSP00000113216,10090.ENSMUSP00000115860,10090.ENSMUSP00000122831,10090.ENSMUSP00000126417,10090.ENSMUSP00000127571,10090.ENSMUSP00000127961,10090.ENSMUSP00000129675,10090.ENSMUSP00000129738,10090.ENSMUSP00000139698	Kif11,Aurkb,Kif18b,Pbk,Shcbp1,Cdca3,Incenp,Kif18a,Aurka,Kif22,Mki67,Kif23,Kif15,Parpbp,Ckap2,Dlgap5,Ncapd2,Melk,Spag5,Anln,Smc4,Kif4,Hjurp,Ckap2l,Cenpe,Aspm,Kif2c,Nusap1,Top2a,Cdkn3,Ncapd3,Tacc3,Birc5,Cdca8,Ncapg2,Kif20b,Ncaph2,Arhgap11a,Smc2,Ect2,Ncaph,Ncapg,Depdc1a,Knstrn,Cenpa,Racgap1,Cdca2,Cep55,Prc1,Cenpf,Kif14
STRING clusters	CL:38409	KRAB domain superfamily	74	0.453617	bottom	0.0094	ks	10090.ENSMUSP00000006303,10090.ENSMUSP00000008830,10090.ENSMUSP00000012314,10090.ENSMUSP00000012873,10090.ENSMUSP00000021997,10090.ENSMUSP00000031632,10090.ENSMUSP00000032591,10090.ENSMUSP00000032802,10090.ENSMUSP00000033044,10090.ENSMUSP00000038195,10090.ENSMUSP00000039794,10090.ENSMUSP00000044020,10090.ENSMUSP00000045684,10090.ENSMUSP00000045805,10090.ENSMUSP00000049650,10090.ENSMUSP00000050728,10090.ENSMUSP00000050746,10090.ENSMUSP00000052944,10090.ENSMUSP00000057253,10090.ENSMUSP00000057651,10090.ENSMUSP00000058300,10090.ENSMUSP00000059554,10090.ENSMUSP00000059686,10090.ENSMUSP00000062341,10090.ENSMUSP00000071708,10090.ENSMUSP00000072585,10090.ENSMUSP00000073454,10090.ENSMUSP00000073579,10090.ENSMUSP00000075487,10090.ENSMUSP00000078587,10090.ENSMUSP00000081158,10090.ENSMUSP00000082814,10090.ENSMUSP00000084936,10090.ENSMUSP00000084949,10090.ENSMUSP00000086141,10090.ENSMUSP00000086191,10090.ENSMUSP00000089494,10090.ENSMUSP00000095487,10090.ENSMUSP00000096109,10090.ENSMUSP00000097011,10090.ENSMUSP00000097847,10090.ENSMUSP00000097885,10090.ENSMUSP00000104077,10090.ENSMUSP00000105354,10090.ENSMUSP00000105995,10090.ENSMUSP00000106289,10090.ENSMUSP00000106584,10090.ENSMUSP00000106772,10090.ENSMUSP00000108147,10090.ENSMUSP00000110989,10090.ENSMUSP00000111197,10090.ENSMUSP00000111219,10090.ENSMUSP00000111224,10090.ENSMUSP00000112546,10090.ENSMUSP00000117644,10090.ENSMUSP00000118809,10090.ENSMUSP00000119087,10090.ENSMUSP00000119781,10090.ENSMUSP00000121202,10090.ENSMUSP00000121275,10090.ENSMUSP00000121288,10090.ENSMUSP00000123953,10090.ENSMUSP00000125325,10090.ENSMUSP00000126862,10090.ENSMUSP00000128731,10090.ENSMUSP00000132983,10090.ENSMUSP00000137258,10090.ENSMUSP00000137516,10090.ENSMUSP00000140742,10090.ENSMUSP00000143842,10090.ENSMUSP00000144480,10090.ENSMUSP00000145844,10090.ENSMUSP00000146043,10090.ENSMUSP00000156751	Upk3bl,Zfp955a,Zfp729a,Zfp729b,Rsl1,Zkscan14,Zfp12,Zfp84,BC017158,9130019O22Rik,Zfp40,2610008E11Rik,Zfp51,Zfp174,Zfp759,Zfp81,Zfp867,Zfp764,Zfp397,Zscan22,Zfp119b,Zfp943,Zfp456,Mtmr11,AI987944,Zfp954,Zfp937,2810021J22Rik,Zfp58,Zfp119a,Zfp820,Zkscan5,Zfp763,Zfp952,Zfp946,Zfp160,Zfp942,Zscan20,AW146154,Zfp955b,Zfp788,Bmyc,Zfp93,Zfp429,Zfp661,Zscan29,Zscan21,Dtx2,Zfp605,Zfp182,Zfp944,Zfp846,Zfp426,Zfp455,Gm12258,Zfp563,Zfp963,Zfp866,Zfp85,Zfp738,Zfp758,Zfp27,Zfp949,Zfp595,Rbak,Zfp54,2010315B03Rik,Mfsd4b4,Zfp383,Zfp958,Zfp799,Zfp108,Zfp109,Zfp53
KEGG	mmu03010	Ribosome	123	0.554488	bottom	2.41e-09	ks	10090.ENSMUSP00000000756,10090.ENSMUSP00000001485,10090.ENSMUSP00000002844,10090.ENSMUSP00000003386,10090.ENSMUSP00000003521,10090.ENSMUSP00000008036,10090.ENSMUSP00000008812,10090.ENSMUSP00000016977,10090.ENSMUSP00000017548,10090.ENSMUSP00000020820,10090.ENSMUSP00000022098,10090.ENSMUSP00000023269,10090.ENSMUSP00000024734,10090.ENSMUSP00000024763,10090.ENSMUSP00000025014,10090.ENSMUSP00000025278,10090.ENSMUSP00000025745,10090.ENSMUSP00000025836,10090.ENSMUSP00000026420,10090.ENSMUSP00000027256,10090.ENSMUSP00000028852,10090.ENSMUSP00000029722,10090.ENSMUSP00000029786,10090.ENSMUSP00000030675,10090.ENSMUSP00000030942,10090.ENSMUSP00000031024,10090.ENSMUSP00000031617,10090.ENSMUSP00000032124,10090.ENSMUSP00000032597,10090.ENSMUSP00000032840,10090.ENSMUSP00000032998,10090.ENSMUSP00000033683,10090.ENSMUSP00000034738,10090.ENSMUSP00000034966,10090.ENSMUSP00000035105,10090.ENSMUSP00000035177,10090.ENSMUSP00000036725,10090.ENSMUSP00000037631,10090.ENSMUSP00000038352,10090.ENSMUSP00000039784,10090.ENSMUSP00000041652,10090.ENSMUSP00000043111,10090.ENSMUSP00000044417,10090.ENSMUSP00000044497,10090.ENSMUSP00000046506,10090.ENSMUSP00000048469,10090.ENSMUSP00000053033,10090.ENSMUSP00000054490,10090.ENSMUSP00000055619,10090.ENSMUSP00000056855,10090.ENSMUSP00000058368,10090.ENSMUSP00000058432,10090.ENSMUSP00000058919,10090.ENSMUSP00000060523,10090.ENSMUSP00000066493,10090.ENSMUSP00000066990,10090.ENSMUSP00000069004,10090.ENSMUSP00000071616,10090.ENSMUSP00000073880,10090.ENSMUSP00000078123,10090.ENSMUSP00000079163,10090.ENSMUSP00000079180,10090.ENSMUSP00000079340,10090.ENSMUSP00000079628,10090.ENSMUSP00000079672,10090.ENSMUSP00000080354,10090.ENSMUSP00000080854,10090.ENSMUSP00000081474,10090.ENSMUSP00000082055,10090.ENSMUSP00000083705,10090.ENSMUSP00000083722,10090.ENSMUSP00000086614,10090.ENSMUSP00000086852,10090.ENSMUSP00000092502,10090.ENSMUSP00000099435,10090.ENSMUSP00000099541,10090.ENSMUSP00000099595,10090.ENSMUSP00000099757,10090.ENSMUSP00000099878,10090.ENSMUSP00000099909,10090.ENSMUSP00000099962,10090.ENSMUSP00000102209,10090.ENSMUSP00000102870,10090.ENSMUSP00000103940,10090.ENSMUSP00000104068,10090.ENSMUSP00000104179,10090.ENSMUSP00000104265,10090.ENSMUSP00000106014,10090.ENSMUSP00000106249,10090.ENSMUSP00000109399,10090.ENSMUSP00000110532,10090.ENSMUSP00000110728,10090.ENSMUSP00000110886,10090.ENSMUSP00000112779,10090.ENSMUSP00000112977,10090.ENSMUSP00000113343,10090.ENSMUSP00000114111,10090.ENSMUSP00000115512,10090.ENSMUSP00000115722,10090.ENSMUSP00000117461,10090.ENSMUSP00000117834,10090.ENSMUSP00000117971,10090.ENSMUSP00000118787,10090.ENSMUSP00000119975,10090.ENSMUSP00000120075,10090.ENSMUSP00000120528,10090.ENSMUSP00000123410,10090.ENSMUSP00000126294,10090.ENSMUSP00000128915,10090.ENSMUSP00000129072,10090.ENSMUSP00000130722,10090.ENSMUSP00000131489,10090.ENSMUSP00000132443,10090.ENSMUSP00000134615,10090.ENSMUSP00000136358,10090.ENSMUSP00000145350,10090.ENSMUSP00000147816,10090.ENSMUSP00000151305,10090.ENSMUSP00000152345,10090.ENSMUSP00000152944,10090.ENSMUSP00000155657,10090.ENSMUSP00000157556,10090.ENSMUSP00000157948	Rpl13,Mrpl10,Mrpl2,Mrpl4,Rps11,Rplp1,Rps18,Mrps18c,Rpl19,Mrpl22,Mrpl36,Rpl24,Mrpl14,Mrps18a,Mrpl28,Mrpl27,Mrpl21,Mrpl11,Rps26,Mrpl30,Mrps5,Rps3a1,Mrpl9,Mrps15,Mrpl20,Mrpl33,Rpl6,Mrpl19,Rpl28,Mrps11,Rps3,Rps4x,Rsl24d1,Rpl4,Rpsa,Mrpl3,Mrps2,Mrps6,Rps29,Mrpl23,Rpl21,Rpl22l1,Mrpl12,Mrpl34,Rpl37,Rpl10a,Mrps7,Rps23,Mrps16,Mrps9,Rpl18a,Rps21,Rpl37a,Rps27rt,Mrpl35,Mrps21,Rps15,Rpl7,Rps7,Mrpl18,Rpl15,Rps25,Rpl36,Rps17,Rpl35,Rpl3,Rpl5,Rplp2,Rpl10,Rplp0,Rpl31,Rpl34,Gm11808,Rps2,Rpl23,Rpl23a,Rpl11,Rps8,Rps6,Rps27a,Rpl7a,Rpl38,Rpl27,Rps16,Rps19,Rps5,Rps9,Rpl30,Rpl36al,Rpl9,Rps10,Rpl35a,Rpl39,Mrps17,Mrpl1,Mrps10,Mrpl24,Mrpl15,Rpl13a,Rpl12,Rpl29,Mrpl17,Rpl22,Rps15a,Mrps14,Rps20,Rpl27a,Rps13,Mrpl16,Rpl26,Mrpl13,Rpl14,Mrps12,Rps28,Fau,Rpl32,Rpl18,Rps12,Mrpl32,Rps24,Rpl8,Rpl17,Rps14
KEGG	mmu05146	Amoebiasis	64	0.843954	bottom	0.0099	ks	10090.ENSMUSP00000000161,10090.ENSMUSP00000000727,10090.ENSMUSP00000002678,10090.ENSMUSP00000002979,10090.ENSMUSP00000003687,10090.ENSMUSP00000005077,10090.ENSMUSP00000005164,10090.ENSMUSP00000005606,10090.ENSMUSP00000006392,10090.ENSMUSP00000015791,10090.ENSMUSP00000017188,10090.ENSMUSP00000017975,10090.ENSMUSP00000018610,10090.ENSMUSP00000019060,10090.ENSMUSP00000020161,10090.ENSMUSP00000021550,10090.ENSMUSP00000021554,10090.ENSMUSP00000022369,10090.ENSMUSP00000025263,10090.ENSMUSP00000025402,10090.ENSMUSP00000025541,10090.ENSMUSP00000025602,10090.ENSMUSP00000025867,10090.ENSMUSP00000025912,10090.ENSMUSP00000027241,10090.ENSMUSP00000027752,10090.ENSMUSP00000027753,10090.ENSMUSP00000029201,10090.ENSMUSP00000029623,10090.ENSMUSP00000029717,10090.ENSMUSP00000029812,10090.ENSMUSP00000030464,10090.ENSMUSP00000031327,10090.ENSMUSP00000033898,10090.ENSMUSP00000033899,10090.ENSMUSP00000034296,10090.ENSMUSP00000035037,10090.ENSMUSP00000041855,10090.ENSMUSP00000043190,10090.ENSMUSP00000045770,10090.ENSMUSP00000049175,10090.ENSMUSP00000054499,10090.ENSMUSP00000056669,10090.ENSMUSP00000056774,10090.ENSMUSP00000062392,10090.ENSMUSP00000065456,10090.ENSMUSP00000066068,10090.ENSMUSP00000068468,10090.ENSMUSP00000069087,10090.ENSMUSP00000074885,10090.ENSMUSP00000084282,10090.ENSMUSP00000089703,10090.ENSMUSP00000097874,10090.ENSMUSP00000099002,10090.ENSMUSP00000105663,10090.ENSMUSP00000105736,10090.ENSMUSP00000105922,10090.ENSMUSP00000108553,10090.ENSMUSP00000109084,10090.ENSMUSP00000109230,10090.ENSMUSP00000114159,10090.ENSMUSP00000141128,10090.ENSMUSP00000142053,10090.ENSMUSP00000147767	Itgb2l,Rab5b,Tgfb1,Lamb1,Tgfb3,Hspb1,Prkacb,Prkaca,Serpinb9b,Lama5,Serpinb6a,Rab5a,Nos2,Csf2,Arg1,Arg2,Actn1,Vcl,Tnf,Gnal,Gnaq,Gna14,Rela,Plcb3,Il1r1,Lamc1,Lamc2,Pik3ca,Tlr2,Cd1d1,Nfkb1,Pik3r3,Cxcl1,Col4a1,Col4a2,Pik3r2,Pik3cb,C8g,Gna11,Tlr4,Gna15,Fn1,Cd14,Pik3r1,Prkca,Rab7b,Actn4,Itgam,Lamb2,Cxcl2,Col4a4,Lama3,Prkcg,Serpinb9,Ptk2,Plcb4,Serpinb6b,Col4a5,Col4a3,Rab7,Prdx1,Muc2,Lamb3,Casp3
Reactome	MMU-1799339	SRP-dependent cotranslational protein targeting to membrane	84	0.792216	bottom	2.46e-15	ks	10090.ENSMUSP00000000756,10090.ENSMUSP00000003521,10090.ENSMUSP00000008036,10090.ENSMUSP00000008812,10090.ENSMUSP00000009693,10090.ENSMUSP00000017548,10090.ENSMUSP00000019649,10090.ENSMUSP00000021133,10090.ENSMUSP00000023269,10090.ENSMUSP00000026420,10090.ENSMUSP00000027792,10090.ENSMUSP00000029722,10090.ENSMUSP00000031617,10090.ENSMUSP00000032597,10090.ENSMUSP00000032998,10090.ENSMUSP00000033683,10090.ENSMUSP00000034966,10090.ENSMUSP00000035105,10090.ENSMUSP00000038352,10090.ENSMUSP00000041652,10090.ENSMUSP00000043111,10090.ENSMUSP00000046506,10090.ENSMUSP00000048469,10090.ENSMUSP00000054490,10090.ENSMUSP00000058368,10090.ENSMUSP00000058432,10090.ENSMUSP00000058919,10090.ENSMUSP00000060523,10090.ENSMUSP00000069004,10090.ENSMUSP00000071616,10090.ENSMUSP00000072386,10090.ENSMUSP00000073880,10090.ENSMUSP00000079163,10090.ENSMUSP00000079180,10090.ENSMUSP00000079340,10090.ENSMUSP00000079628,10090.ENSMUSP00000079672,10090.ENSMUSP00000080354,10090.ENSMUSP00000080854,10090.ENSMUSP00000081474,10090.ENSMUSP00000082055,10090.ENSMUSP00000083705,10090.ENSMUSP00000083722,10090.ENSMUSP00000086614,10090.ENSMUSP00000086852,10090.ENSMUSP00000092502,10090.ENSMUSP00000098648,10090.ENSMUSP00000099435,10090.ENSMUSP00000099541,10090.ENSMUSP00000099595,10090.ENSMUSP00000099757,10090.ENSMUSP00000099878,10090.ENSMUSP00000102209,10090.ENSMUSP00000102870,10090.ENSMUSP00000103940,10090.ENSMUSP00000104068,10090.ENSMUSP00000104179,10090.ENSMUSP00000104265,10090.ENSMUSP00000106014,10090.ENSMUSP00000106249,10090.ENSMUSP00000109399,10090.ENSMUSP00000110532,10090.ENSMUSP00000110728,10090.ENSMUSP00000110886,10090.ENSMUSP00000115722,10090.ENSMUSP00000117461,10090.ENSMUSP00000117834,10090.ENSMUSP00000118787,10090.ENSMUSP00000119975,10090.ENSMUSP00000120528,10090.ENSMUSP00000123410,10090.ENSMUSP00000126294,10090.ENSMUSP00000129072,10090.ENSMUSP00000131489,10090.ENSMUSP00000134615,10090.ENSMUSP00000138884,10090.ENSMUSP00000145350,10090.ENSMUSP00000147816,10090.ENSMUSP00000151305,10090.ENSMUSP00000152944,10090.ENSMUSP00000153782,10090.ENSMUSP00000155657,10090.ENSMUSP00000157556,10090.ENSMUSP00000157948	Rpl13,Rps11,Rplp1,Rps18,Srp14,Rpl19,Ubb,Srp68,Rpl24,Rps26,Srp9,Rps3a1,Rpl6,Rpl28,Rps3,Rps4x,Rpl4,Rpsa,Rps29,Rpl21,Rpl22l1,Rpl37,Rpl10a,Rps23,Rpl18a,Rps21,Rpl37a,Rps27rt,Rps15,Rpl7,Srp19,Rps7,Rpl15,Rps25,Rpl36,Rps17,Rpl35,Rpl3,Rpl5,Rplp2,Rpl10,Rplp0,Rpl31,Rpl34,Gm11808,Rps2,Srp72,Rpl23,Rpl23a,Rpl11,Rps8,Rps6,Rpl38,Rpl27,Rps16,Rps19,Rps5,Rps9,Rpl30,Rpl36al,Rpl9,Rps10,Rpl35a,Rpl39,Rpl13a,Rpl12,Rpl29,Rpl22,Rps15a,Rps20,Rpl27a,Rps13,Rpl26,Rpl14,Rps28,Gm15013,Rpl32,Rpl18,Rps12,Rps24,Rpl36a-ps1,Rpl8,Rpl17,Rps14
Reactome	MMU-72706	GTP hydrolysis and joining of the 60S ribosomal subunit	105	0.728733	bottom	1.52e-13	ks	10090.ENSMUSP00000000756,10090.ENSMUSP00000003521,10090.ENSMUSP00000004206,10090.ENSMUSP00000008036,10090.ENSMUSP00000008812,10090.ENSMUSP00000017548,10090.ENSMUSP00000019649,10090.ENSMUSP00000022925,10090.ENSMUSP00000022960,10090.ENSMUSP00000023269,10090.ENSMUSP00000025955,10090.ENSMUSP00000026420,10090.ENSMUSP00000027252,10090.ENSMUSP00000028592,10090.ENSMUSP00000028668,10090.ENSMUSP00000029722,10090.ENSMUSP00000029803,10090.ENSMUSP00000031617,10090.ENSMUSP00000032597,10090.ENSMUSP00000032992,10090.ENSMUSP00000032998,10090.ENSMUSP00000033342,10090.ENSMUSP00000033683,10090.ENSMUSP00000034966,10090.ENSMUSP00000035105,10090.ENSMUSP00000038352,10090.ENSMUSP00000038839,10090.ENSMUSP00000041652,10090.ENSMUSP00000043111,10090.ENSMUSP00000046506,10090.ENSMUSP00000048469,10090.ENSMUSP00000054421,10090.ENSMUSP00000054490,10090.ENSMUSP00000058368,10090.ENSMUSP00000058432,10090.ENSMUSP00000058919,10090.ENSMUSP00000059395,10090.ENSMUSP00000060523,10090.ENSMUSP00000066038,10090.ENSMUSP00000069004,10090.ENSMUSP00000071214,10090.ENSMUSP00000071616,10090.ENSMUSP00000073880,10090.ENSMUSP00000079163,10090.ENSMUSP00000079180,10090.ENSMUSP00000079340,10090.ENSMUSP00000079628,10090.ENSMUSP00000079672,10090.ENSMUSP00000080354,10090.ENSMUSP00000080854,10090.ENSMUSP00000081474,10090.ENSMUSP00000082055,10090.ENSMUSP00000083705,10090.ENSMUSP00000083722,10090.ENSMUSP00000084387,10090.ENSMUSP00000086614,10090.ENSMUSP00000086852,10090.ENSMUSP00000092502,10090.ENSMUSP00000096777,10090.ENSMUSP00000098053,10090.ENSMUSP00000098076,10090.ENSMUSP00000099435,10090.ENSMUSP00000099541,10090.ENSMUSP00000099595,10090.ENSMUSP00000099653,10090.ENSMUSP00000099757,10090.ENSMUSP00000099878,10090.ENSMUSP00000102209,10090.ENSMUSP00000102870,10090.ENSMUSP00000103940,10090.ENSMUSP00000104068,10090.ENSMUSP00000104179,10090.ENSMUSP00000104265,10090.ENSMUSP00000106014,10090.ENSMUSP00000106249,10090.ENSMUSP00000109399,10090.ENSMUSP00000110532,10090.ENSMUSP00000110728,10090.ENSMUSP00000110886,10090.ENSMUSP00000110998,10090.ENSMUSP00000111120,10090.ENSMUSP00000115722,10090.ENSMUSP00000117461,10090.ENSMUSP00000117834,10090.ENSMUSP00000118787,10090.ENSMUSP00000119975,10090.ENSMUSP00000120528,10090.ENSMUSP00000123410,10090.ENSMUSP00000126294,10090.ENSMUSP00000126825,10090.ENSMUSP00000127034,10090.ENSMUSP00000127774,10090.ENSMUSP00000129072,10090.ENSMUSP00000131489,10090.ENSMUSP00000134615,10090.ENSMUSP00000138884,10090.ENSMUSP00000143910,10090.ENSMUSP00000145350,10090.ENSMUSP00000147816,10090.ENSMUSP00000151305,10090.ENSMUSP00000152944,10090.ENSMUSP00000153782,10090.ENSMUSP00000155657,10090.ENSMUSP00000157556,10090.ENSMUSP00000157948	Rpl13,Rps11,Eif3g,Rplp1,Rps18,Rpl19,Ubb,Eif3h,Eif3e,Rpl24,Eif3a,Rps26,Eif5b,Eif3m,Eif3j1,Rps3a1,Eif4e,Rpl6,Rpl28,Eif3c,Rps3,Eif3f,Rps4x,Rpl4,Rpsa,Rps29,Eif3l,Rpl21,Rpl22l1,Rpl37,Rpl10a,Eif3j2,Rps23,Rpl18a,Rps21,Rpl37a,Eif2s3x,Rps27rt,Eif3k,Rps15,Eif2s1,Rpl7,Rps7,Rpl15,Rps25,Rpl36,Rps17,Rpl35,Rpl3,Rpl5,Rplp2,Rpl10,Rplp0,Rpl31,Eif1ax,Rpl34,Gm11808,Rps2,Eif2s2,Eif3d,Eif3b,Rpl23,Rpl23a,Rpl11,Eif3i,Rps8,Rps6,Rpl38,Rpl27,Rps16,Rps19,Rps5,Rps9,Rpl30,Rpl36al,Rpl9,Rps10,Rpl35a,Rpl39,Eif4a2,Eif4g1,Rpl13a,Rpl12,Rpl29,Rpl22,Rps15a,Rps20,Rpl27a,Rps13,Eif5,Eif4a1,Eif4b,Rpl26,Rpl14,Rps28,Gm15013,Eif4h,Rpl32,Rpl18,Rps12,Rps24,Rpl36a-ps1,Rpl8,Rpl17,Rps14
Reactome	MMU-156827	L13a-mediated translational silencing of Ceruloplasmin expression	104	0.72323	bottom	2.02e-13	ks	10090.ENSMUSP00000000756,10090.ENSMUSP00000001809,10090.ENSMUSP00000003521,10090.ENSMUSP00000004206,10090.ENSMUSP00000008036,10090.ENSMUSP00000008812,10090.ENSMUSP00000017548,10090.ENSMUSP00000019649,10090.ENSMUSP00000022925,10090.ENSMUSP00000022960,10090.ENSMUSP00000023269,10090.ENSMUSP00000025955,10090.ENSMUSP00000026420,10090.ENSMUSP00000028592,10090.ENSMUSP00000028668,10090.ENSMUSP00000029722,10090.ENSMUSP00000029803,10090.ENSMUSP00000031617,10090.ENSMUSP00000032597,10090.ENSMUSP00000032992,10090.ENSMUSP00000032998,10090.ENSMUSP00000033342,10090.ENSMUSP00000033683,10090.ENSMUSP00000034966,10090.ENSMUSP00000035105,10090.ENSMUSP00000038352,10090.ENSMUSP00000038839,10090.ENSMUSP00000041652,10090.ENSMUSP00000043111,10090.ENSMUSP00000046506,10090.ENSMUSP00000048469,10090.ENSMUSP00000054421,10090.ENSMUSP00000054490,10090.ENSMUSP00000058368,10090.ENSMUSP00000058432,10090.ENSMUSP00000058919,10090.ENSMUSP00000059395,10090.ENSMUSP00000060523,10090.ENSMUSP00000066038,10090.ENSMUSP00000069004,10090.ENSMUSP00000071214,10090.ENSMUSP00000071616,10090.ENSMUSP00000073880,10090.ENSMUSP00000079163,10090.ENSMUSP00000079180,10090.ENSMUSP00000079340,10090.ENSMUSP00000079628,10090.ENSMUSP00000079672,10090.ENSMUSP00000080354,10090.ENSMUSP00000080854,10090.ENSMUSP00000081474,10090.ENSMUSP00000082055,10090.ENSMUSP00000083705,10090.ENSMUSP00000083722,10090.ENSMUSP00000084387,10090.ENSMUSP00000086614,10090.ENSMUSP00000086852,10090.ENSMUSP00000092502,10090.ENSMUSP00000096777,10090.ENSMUSP00000098053,10090.ENSMUSP00000098076,10090.ENSMUSP00000099435,10090.ENSMUSP00000099541,10090.ENSMUSP00000099595,10090.ENSMUSP00000099653,10090.ENSMUSP00000099757,10090.ENSMUSP00000099878,10090.ENSMUSP00000102209,10090.ENSMUSP00000102870,10090.ENSMUSP00000103940,10090.ENSMUSP00000104068,10090.ENSMUSP00000104179,10090.ENSMUSP00000104265,10090.ENSMUSP00000106014,10090.ENSMUSP00000106249,10090.ENSMUSP00000109399,10090.ENSMUSP00000110532,10090.ENSMUSP00000110728,10090.ENSMUSP00000110886,10090.ENSMUSP00000110998,10090.ENSMUSP00000111120,10090.ENSMUSP00000115722,10090.ENSMUSP00000117461,10090.ENSMUSP00000117834,10090.ENSMUSP00000118787,10090.ENSMUSP00000119975,10090.ENSMUSP00000120528,10090.ENSMUSP00000123410,10090.ENSMUSP00000126294,10090.ENSMUSP00000127034,10090.ENSMUSP00000127774,10090.ENSMUSP00000129072,10090.ENSMUSP00000131489,10090.ENSMUSP00000134615,10090.ENSMUSP00000138884,10090.ENSMUSP00000143910,10090.ENSMUSP00000145350,10090.ENSMUSP00000147816,10090.ENSMUSP00000151305,10090.ENSMUSP00000152944,10090.ENSMUSP00000153782,10090.ENSMUSP00000155657,10090.ENSMUSP00000157556,10090.ENSMUSP00000157948	Rpl13,Pabpc1,Rps11,Eif3g,Rplp1,Rps18,Rpl19,Ubb,Eif3h,Eif3e,Rpl24,Eif3a,Rps26,Eif3m,Eif3j1,Rps3a1,Eif4e,Rpl6,Rpl28,Eif3c,Rps3,Eif3f,Rps4x,Rpl4,Rpsa,Rps29,Eif3l,Rpl21,Rpl22l1,Rpl37,Rpl10a,Eif3j2,Rps23,Rpl18a,Rps21,Rpl37a,Eif2s3x,Rps27rt,Eif3k,Rps15,Eif2s1,Rpl7,Rps7,Rpl15,Rps25,Rpl36,Rps17,Rpl35,Rpl3,Rpl5,Rplp2,Rpl10,Rplp0,Rpl31,Eif1ax,Rpl34,Gm11808,Rps2,Eif2s2,Eif3d,Eif3b,Rpl23,Rpl23a,Rpl11,Eif3i,Rps8,Rps6,Rpl38,Rpl27,Rps16,Rps19,Rps5,Rps9,Rpl30,Rpl36al,Rpl9,Rps10,Rpl35a,Rpl39,Eif4a2,Eif4g1,Rpl13a,Rpl12,Rpl29,Rpl22,Rps15a,Rps20,Rpl27a,Rps13,Eif4a1,Eif4b,Rpl26,Rpl14,Rps28,Gm15013,Eif4h,Rpl32,Rpl18,Rps12,Rps24,Rpl36a-ps1,Rpl8,Rpl17,Rps14
Reactome	MMU-72737	Cap-dependent Translation Initiation	112	0.692363	bottom	2.28e-13	ks	10090.ENSMUSP00000000756,10090.ENSMUSP00000001809,10090.ENSMUSP00000003320,10090.ENSMUSP00000003521,10090.ENSMUSP00000004206,10090.ENSMUSP00000004910,10090.ENSMUSP00000008036,10090.ENSMUSP00000008812,10090.ENSMUSP00000017548,10090.ENSMUSP00000019649,10090.ENSMUSP00000022925,10090.ENSMUSP00000022960,10090.ENSMUSP00000023269,10090.ENSMUSP00000025955,10090.ENSMUSP00000026420,10090.ENSMUSP00000027252,10090.ENSMUSP00000028592,10090.ENSMUSP00000028668,10090.ENSMUSP00000029722,10090.ENSMUSP00000029803,10090.ENSMUSP00000031334,10090.ENSMUSP00000031617,10090.ENSMUSP00000032597,10090.ENSMUSP00000032992,10090.ENSMUSP00000032998,10090.ENSMUSP00000033342,10090.ENSMUSP00000033683,10090.ENSMUSP00000033880,10090.ENSMUSP00000034966,10090.ENSMUSP00000035105,10090.ENSMUSP00000038352,10090.ENSMUSP00000038839,10090.ENSMUSP00000041652,10090.ENSMUSP00000043111,10090.ENSMUSP00000046506,10090.ENSMUSP00000048469,10090.ENSMUSP00000054421,10090.ENSMUSP00000054490,10090.ENSMUSP00000058368,10090.ENSMUSP00000058432,10090.ENSMUSP00000058919,10090.ENSMUSP00000059395,10090.ENSMUSP00000060523,10090.ENSMUSP00000066038,10090.ENSMUSP00000069004,10090.ENSMUSP00000071214,10090.ENSMUSP00000071616,10090.ENSMUSP00000073880,10090.ENSMUSP00000079163,10090.ENSMUSP00000079180,10090.ENSMUSP00000079340,10090.ENSMUSP00000079628,10090.ENSMUSP00000079672,10090.ENSMUSP00000080354,10090.ENSMUSP00000080854,10090.ENSMUSP00000081474,10090.ENSMUSP00000082055,10090.ENSMUSP00000083705,10090.ENSMUSP00000083722,10090.ENSMUSP00000084387,10090.ENSMUSP00000086614,10090.ENSMUSP00000086852,10090.ENSMUSP00000092502,10090.ENSMUSP00000096777,10090.ENSMUSP00000098053,10090.ENSMUSP00000098076,10090.ENSMUSP00000099435,10090.ENSMUSP00000099541,10090.ENSMUSP00000099595,10090.ENSMUSP00000099653,10090.ENSMUSP00000099757,10090.ENSMUSP00000099878,10090.ENSMUSP00000102056,10090.ENSMUSP00000102209,10090.ENSMUSP00000102870,10090.ENSMUSP00000103940,10090.ENSMUSP00000104068,10090.ENSMUSP00000104179,10090.ENSMUSP00000104265,10090.ENSMUSP00000106014,10090.ENSMUSP00000106249,10090.ENSMUSP00000109399,10090.ENSMUSP00000110250,10090.ENSMUSP00000110532,10090.ENSMUSP00000110728,10090.ENSMUSP00000110886,10090.ENSMUSP00000110998,10090.ENSMUSP00000111120,10090.ENSMUSP00000115722,10090.ENSMUSP00000117461,10090.ENSMUSP00000117834,10090.ENSMUSP00000118787,10090.ENSMUSP00000119975,10090.ENSMUSP00000120528,10090.ENSMUSP00000123410,10090.ENSMUSP00000126294,10090.ENSMUSP00000126825,10090.ENSMUSP00000127034,10090.ENSMUSP00000127774,10090.ENSMUSP00000129072,10090.ENSMUSP00000131489,10090.ENSMUSP00000134615,10090.ENSMUSP00000138884,10090.ENSMUSP00000143910,10090.ENSMUSP00000145350,10090.ENSMUSP00000147816,10090.ENSMUSP00000151305,10090.ENSMUSP00000152944,10090.ENSMUSP00000153782,10090.ENSMUSP00000155657,10090.ENSMUSP00000157556,10090.ENSMUSP00000157948	Rpl13,Pabpc1,Eif2b5,Rps11,Eif3g,Eif2b2,Rplp1,Rps18,Rpl19,Ubb,Eif3h,Eif3e,Rpl24,Eif3a,Rps26,Eif5b,Eif3m,Eif3j1,Rps3a1,Eif4e,Eif2b1,Rpl6,Rpl28,Eif3c,Rps3,Eif3f,Rps4x,Eif4ebp1,Rpl4,Rpsa,Rps29,Eif3l,Rpl21,Rpl22l1,Rpl37,Rpl10a,Eif3j2,Rps23,Rpl18a,Rps21,Rpl37a,Eif2s3x,Rps27rt,Eif3k,Rps15,Eif2s1,Rpl7,Rps7,Rpl15,Rps25,Rpl36,Rps17,Rpl35,Rpl3,Rpl5,Rplp2,Rpl10,Rplp0,Rpl31,Eif1ax,Rpl34,Gm11808,Rps2,Eif2s2,Eif3d,Eif3b,Rpl23,Rpl23a,Rpl11,Eif3i,Rps8,Rps6,Eif2b3,Rpl38,Rpl27,Rps16,Rps19,Rps5,Rps9,Rpl30,Rpl36al,Rpl9,Eif2b4,Rps10,Rpl35a,Rpl39,Eif4a2,Eif4g1,Rpl13a,Rpl12,Rpl29,Rpl22,Rps15a,Rps20,Rpl27a,Rps13,Eif5,Eif4a1,Eif4b,Rpl26,Rpl14,Rps28,Gm15013,Eif4h,Rpl32,Rpl18,Rps12,Rps24,Rpl36a-ps1,Rpl8,Rpl17,Rps14
Reactome	MMU-72689	Formation of a pool of free 40S subunits	94	0.721673	bottom	2.43e-13	ks	10090.ENSMUSP00000000756,10090.ENSMUSP00000003521,10090.ENSMUSP00000004206,10090.ENSMUSP00000008036,10090.ENSMUSP00000008812,10090.ENSMUSP00000017548,10090.ENSMUSP00000019649,10090.ENSMUSP00000022925,10090.ENSMUSP00000022960,10090.ENSMUSP00000023269,10090.ENSMUSP00000025955,10090.ENSMUSP00000026420,10090.ENSMUSP00000028592,10090.ENSMUSP00000028668,10090.ENSMUSP00000029722,10090.ENSMUSP00000031617,10090.ENSMUSP00000032597,10090.ENSMUSP00000032992,10090.ENSMUSP00000032998,10090.ENSMUSP00000033342,10090.ENSMUSP00000033683,10090.ENSMUSP00000034966,10090.ENSMUSP00000035105,10090.ENSMUSP00000038352,10090.ENSMUSP00000038839,10090.ENSMUSP00000041652,10090.ENSMUSP00000043111,10090.ENSMUSP00000046506,10090.ENSMUSP00000048469,10090.ENSMUSP00000054421,10090.ENSMUSP00000054490,10090.ENSMUSP00000058368,10090.ENSMUSP00000058432,10090.ENSMUSP00000058919,10090.ENSMUSP00000060523,10090.ENSMUSP00000066038,10090.ENSMUSP00000069004,10090.ENSMUSP00000071616,10090.ENSMUSP00000073880,10090.ENSMUSP00000079163,10090.ENSMUSP00000079180,10090.ENSMUSP00000079340,10090.ENSMUSP00000079628,10090.ENSMUSP00000079672,10090.ENSMUSP00000080354,10090.ENSMUSP00000080854,10090.ENSMUSP00000081474,10090.ENSMUSP00000082055,10090.ENSMUSP00000083705,10090.ENSMUSP00000083722,10090.ENSMUSP00000084387,10090.ENSMUSP00000086614,10090.ENSMUSP00000086852,10090.ENSMUSP00000092502,10090.ENSMUSP00000098053,10090.ENSMUSP00000098076,10090.ENSMUSP00000099435,10090.ENSMUSP00000099541,10090.ENSMUSP00000099595,10090.ENSMUSP00000099653,10090.ENSMUSP00000099757,10090.ENSMUSP00000099878,10090.ENSMUSP00000102209,10090.ENSMUSP00000102870,10090.ENSMUSP00000103940,10090.ENSMUSP00000104068,10090.ENSMUSP00000104179,10090.ENSMUSP00000104265,10090.ENSMUSP00000106014,10090.ENSMUSP00000106249,10090.ENSMUSP00000109399,10090.ENSMUSP00000110532,10090.ENSMUSP00000110728,10090.ENSMUSP00000110886,10090.ENSMUSP00000115722,10090.ENSMUSP00000117461,10090.ENSMUSP00000117834,10090.ENSMUSP00000118787,10090.ENSMUSP00000119975,10090.ENSMUSP00000120528,10090.ENSMUSP00000123410,10090.ENSMUSP00000126294,10090.ENSMUSP00000129072,10090.ENSMUSP00000131489,10090.ENSMUSP00000134615,10090.ENSMUSP00000138884,10090.ENSMUSP00000145350,10090.ENSMUSP00000147816,10090.ENSMUSP00000151305,10090.ENSMUSP00000152944,10090.ENSMUSP00000153782,10090.ENSMUSP00000155657,10090.ENSMUSP00000157556,10090.ENSMUSP00000157948	Rpl13,Rps11,Eif3g,Rplp1,Rps18,Rpl19,Ubb,Eif3h,Eif3e,Rpl24,Eif3a,Rps26,Eif3m,Eif3j1,Rps3a1,Rpl6,Rpl28,Eif3c,Rps3,Eif3f,Rps4x,Rpl4,Rpsa,Rps29,Eif3l,Rpl21,Rpl22l1,Rpl37,Rpl10a,Eif3j2,Rps23,Rpl18a,Rps21,Rpl37a,Rps27rt,Eif3k,Rps15,Rpl7,Rps7,Rpl15,Rps25,Rpl36,Rps17,Rpl35,Rpl3,Rpl5,Rplp2,Rpl10,Rplp0,Rpl31,Eif1ax,Rpl34,Gm11808,Rps2,Eif3d,Eif3b,Rpl23,Rpl23a,Rpl11,Eif3i,Rps8,Rps6,Rpl38,Rpl27,Rps16,Rps19,Rps5,Rps9,Rpl30,Rpl36al,Rpl9,Rps10,Rpl35a,Rpl39,Rpl13a,Rpl12,Rpl29,Rpl22,Rps15a,Rps20,Rpl27a,Rps13,Rpl26,Rpl14,Rps28,Gm15013,Rpl32,Rpl18,Rps12,Rps24,Rpl36a-ps1,Rpl8,Rpl17,Rps14
Reactome	MMU-975956	Nonsense Mediated Decay (NMD) independent of the Exon Junction Complex (EJC)	87	0.690185	bottom	4.05e-13	ks	10090.ENSMUSP00000000756,10090.ENSMUSP00000001809,10090.ENSMUSP00000003521,10090.ENSMUSP00000008036,10090.ENSMUSP00000008812,10090.ENSMUSP00000017548,10090.ENSMUSP00000019649,10090.ENSMUSP00000023269,10090.ENSMUSP00000023460,10090.ENSMUSP00000025218,10090.ENSMUSP00000026420,10090.ENSMUSP00000029722,10090.ENSMUSP00000030014,10090.ENSMUSP00000031617,10090.ENSMUSP00000032597,10090.ENSMUSP00000032998,10090.ENSMUSP00000033683,10090.ENSMUSP00000034966,10090.ENSMUSP00000035105,10090.ENSMUSP00000038352,10090.ENSMUSP00000041652,10090.ENSMUSP00000043111,10090.ENSMUSP00000046506,10090.ENSMUSP00000048469,10090.ENSMUSP00000054490,10090.ENSMUSP00000058368,10090.ENSMUSP00000058432,10090.ENSMUSP00000058919,10090.ENSMUSP00000060523,10090.ENSMUSP00000069004,10090.ENSMUSP00000071616,10090.ENSMUSP00000073880,10090.ENSMUSP00000075089,10090.ENSMUSP00000078940,10090.ENSMUSP00000079163,10090.ENSMUSP00000079180,10090.ENSMUSP00000079340,10090.ENSMUSP00000079628,10090.ENSMUSP00000079672,10090.ENSMUSP00000080354,10090.ENSMUSP00000080854,10090.ENSMUSP00000081474,10090.ENSMUSP00000082055,10090.ENSMUSP00000083705,10090.ENSMUSP00000083722,10090.ENSMUSP00000086614,10090.ENSMUSP00000086852,10090.ENSMUSP00000092502,10090.ENSMUSP00000099435,10090.ENSMUSP00000099541,10090.ENSMUSP00000099595,10090.ENSMUSP00000099757,10090.ENSMUSP00000099878,10090.ENSMUSP00000102209,10090.ENSMUSP00000102870,10090.ENSMUSP00000103940,10090.ENSMUSP00000104068,10090.ENSMUSP00000104179,10090.ENSMUSP00000104265,10090.ENSMUSP00000106014,10090.ENSMUSP00000106249,10090.ENSMUSP00000109399,10090.ENSMUSP00000109523,10090.ENSMUSP00000110532,10090.ENSMUSP00000110728,10090.ENSMUSP00000110886,10090.ENSMUSP00000111120,10090.ENSMUSP00000115722,10090.ENSMUSP00000117461,10090.ENSMUSP00000117834,10090.ENSMUSP00000118787,10090.ENSMUSP00000119975,10090.ENSMUSP00000120528,10090.ENSMUSP00000123410,10090.ENSMUSP00000126294,10090.ENSMUSP00000129072,10090.ENSMUSP00000131489,10090.ENSMUSP00000134615,10090.ENSMUSP00000138884,10090.ENSMUSP00000145350,10090.ENSMUSP00000147816,10090.ENSMUSP00000151305,10090.ENSMUSP00000152944,10090.ENSMUSP00000153782,10090.ENSMUSP00000155657,10090.ENSMUSP00000157556,10090.ENSMUSP00000157948	Rpl13,Pabpc1,Rps11,Rplp1,Rps18,Rpl19,Ubb,Rpl24,Ncbp2,Etf1,Rps26,Rps3a1,Ncbp1,Rpl6,Rpl28,Rps3,Rps4x,Rpl4,Rpsa,Rps29,Rpl21,Rpl22l1,Rpl37,Rpl10a,Rps23,Rpl18a,Rps21,Rpl37a,Rps27rt,Rps15,Rpl7,Rps7,Upf1,Gspt1,Rpl15,Rps25,Rpl36,Rps17,Rpl35,Rpl3,Rpl5,Rplp2,Rpl10,Rplp0,Rpl31,Rpl34,Gm11808,Rps2,Rpl23,Rpl23a,Rpl11,Rps8,Rps6,Rpl38,Rpl27,Rps16,Rps19,Rps5,Rps9,Rpl30,Rpl36al,Rpl9,Gspt2,Rps10,Rpl35a,Rpl39,Eif4g1,Rpl13a,Rpl12,Rpl29,Rpl22,Rps15a,Rps20,Rpl27a,Rps13,Rpl26,Rpl14,Rps28,Gm15013,Rpl32,Rpl18,Rps12,Rps24,Rpl36a-ps1,Rpl8,Rpl17,Rps14
Reactome	MMU-6791226	Major pathway of rRNA processing in the nucleolus and cytosol	170	0.528369	bottom	2.99e-12	ks	10090.ENSMUSP00000000594,10090.ENSMUSP00000000756,10090.ENSMUSP00000003521,10090.ENSMUSP00000003946,10090.ENSMUSP00000004379,10090.ENSMUSP00000004470,10090.ENSMUSP00000005336,10090.ENSMUSP00000008004,10090.ENSMUSP00000008036,10090.ENSMUSP00000008812,10090.ENSMUSP00000017408,10090.ENSMUSP00000017548,10090.ENSMUSP00000018184,10090.ENSMUSP00000018274,10090.ENSMUSP00000018577,10090.ENSMUSP00000019065,10090.ENSMUSP00000019649,10090.ENSMUSP00000019950,10090.ENSMUSP00000020317,10090.ENSMUSP00000020705,10090.ENSMUSP00000021048,10090.ENSMUSP00000021669,10090.ENSMUSP00000021866,10090.ENSMUSP00000022281,10090.ENSMUSP00000022909,10090.ENSMUSP00000023217,10090.ENSMUSP00000023269,10090.ENSMUSP00000023924,10090.ENSMUSP00000024620,10090.ENSMUSP00000024766,10090.ENSMUSP00000024783,10090.ENSMUSP00000025170,10090.ENSMUSP00000025270,10090.ENSMUSP00000025319,10090.ENSMUSP00000025714,10090.ENSMUSP00000026420,10090.ENSMUSP00000026891,10090.ENSMUSP00000027139,10090.ENSMUSP00000027173,10090.ENSMUSP00000027303,10090.ENSMUSP00000027438,10090.ENSMUSP00000028921,10090.ENSMUSP00000029269,10090.ENSMUSP00000029316,10090.ENSMUSP00000029722,10090.ENSMUSP00000030003,10090.ENSMUSP00000030138,10090.ENSMUSP00000030501,10090.ENSMUSP00000030738,10090.ENSMUSP00000031617,10090.ENSMUSP00000032237,10090.ENSMUSP00000032326,10090.ENSMUSP00000032597,10090.ENSMUSP00000032735,10090.ENSMUSP00000032998,10090.ENSMUSP00000033683,10090.ENSMUSP00000033927,10090.ENSMUSP00000034303,10090.ENSMUSP00000034392,10090.ENSMUSP00000034827,10090.ENSMUSP00000034966,10090.ENSMUSP00000035105,10090.ENSMUSP00000037613,10090.ENSMUSP00000038263,10090.ENSMUSP00000038352,10090.ENSMUSP00000038382,10090.ENSMUSP00000038580,10090.ENSMUSP00000039027,10090.ENSMUSP00000041049,10090.ENSMUSP00000041652,10090.ENSMUSP00000041906,10090.ENSMUSP00000042691,10090.ENSMUSP00000043111,10090.ENSMUSP00000043519,10090.ENSMUSP00000045812,10090.ENSMUSP00000046506,10090.ENSMUSP00000046643,10090.ENSMUSP00000047119,10090.ENSMUSP00000048204,10090.ENSMUSP00000048337,10090.ENSMUSP00000048377,10090.ENSMUSP00000048469,10090.ENSMUSP00000048802,10090.ENSMUSP00000050940,10090.ENSMUSP00000050992,10090.ENSMUSP00000052149,10090.ENSMUSP00000052465,10090.ENSMUSP00000054084,10090.ENSMUSP00000054490,10090.ENSMUSP00000058368,10090.ENSMUSP00000058432,10090.ENSMUSP00000058919,10090.ENSMUSP00000059783,10090.ENSMUSP00000060523,10090.ENSMUSP00000060613,10090.ENSMUSP00000067579,10090.ENSMUSP00000068103,10090.ENSMUSP00000069004,10090.ENSMUSP00000071616,10090.ENSMUSP00000072008,10090.ENSMUSP00000073880,10090.ENSMUSP00000074756,10090.ENSMUSP00000078901,10090.ENSMUSP00000079163,10090.ENSMUSP00000079180,10090.ENSMUSP00000079340,10090.ENSMUSP00000079358,10090.ENSMUSP00000079538,10090.ENSMUSP00000079628,10090.ENSMUSP00000079672,10090.ENSMUSP00000080354,10090.ENSMUSP00000080854,10090.ENSMUSP00000081133,10090.ENSMUSP00000081474,10090.ENSMUSP00000082055,10090.ENSMUSP00000082691,10090.ENSMUSP00000083146,10090.ENSMUSP00000083705,10090.ENSMUSP00000083722,10090.ENSMUSP00000086614,10090.ENSMUSP00000086852,10090.ENSMUSP00000087896,10090.ENSMUSP00000091840,10090.ENSMUSP00000092502,10090.ENSMUSP00000099435,10090.ENSMUSP00000099487,10090.ENSMUSP00000099541,10090.ENSMUSP00000099595,10090.ENSMUSP00000099757,10090.ENSMUSP00000099878,10090.ENSMUSP00000102209,10090.ENSMUSP00000102870,10090.ENSMUSP00000103940,10090.ENSMUSP00000104068,10090.ENSMUSP00000104179,10090.ENSMUSP00000104265,10090.ENSMUSP00000106014,10090.ENSMUSP00000106249,10090.ENSMUSP00000109399,10090.ENSMUSP00000110532,10090.ENSMUSP00000110728,10090.ENSMUSP00000110886,10090.ENSMUSP00000113341,10090.ENSMUSP00000115722,10090.ENSMUSP00000117461,10090.ENSMUSP00000117834,10090.ENSMUSP00000118787,10090.ENSMUSP00000119975,10090.ENSMUSP00000120528,10090.ENSMUSP00000120911,10090.ENSMUSP00000123410,10090.ENSMUSP00000125746,10090.ENSMUSP00000126294,10090.ENSMUSP00000129072,10090.ENSMUSP00000130290,10090.ENSMUSP00000131489,10090.ENSMUSP00000131734,10090.ENSMUSP00000132498,10090.ENSMUSP00000134615,10090.ENSMUSP00000138884,10090.ENSMUSP00000140250,10090.ENSMUSP00000145350,10090.ENSMUSP00000145948,10090.ENSMUSP00000147816,10090.ENSMUSP00000151305,10090.ENSMUSP00000152944,10090.ENSMUSP00000153782,10090.ENSMUSP00000155657,10090.ENSMUSP00000157556,10090.ENSMUSP00000157948	C1d,Rpl13,Rps11,Nob1,Emg1,Utp20,Senp3,Ddx49,Rplp1,Rps18,Exosc10,Rpl19,Rrp7a,Csnk1d,Nol11,Pelp1,Ubb,Ltv1,Pno1,Pes1,Ftsj3,Fcf1,Riok1,Mtrex,Dcaf13,Bop1,Rpl24,Rpp14,Riok2,Rrp36,Bysl,Wdr46,Riok3,Rpp21,Rpp30,Rps26,Exosc7,Wdr75,Wdr12,Imp4,Ncl,Xrn2,Exosc9,Exosc8,Rps3a1,Exosc3,Nol6,Ebna1bp2,Utp11,Rpl6,Bms1,Ddx47,Rpl28,Mphosph10,Rps3,Rps4x,Eri1,Mphosph6,Nip7,Imp3,Rpl4,Rpsa,Fbl,Noc4l,Rps29,Nop14,Rrp9,Tsr1,Wdr18,Rpl21,Dis3,Ddx21,Rpl22l1,Exosc2,Pwp2,Rpl37,Utp6,Gnl3,Utp15,Wdr43,Utp4,Rpl10a,Ddx52,Exosc4,Rpp38,Utp14b,Wdr36,Heatr1,Rps23,Rpl18a,Rps21,Rpl37a,Isg20l2,Rps27rt,Wdr3,Rcl1,Utp18,Rps15,Rpl7,Pdcd11,Rps7,Exosc1,Las1l,Rpl15,Rps25,Rpl36,Rpp25,Utp14a,Rps17,Rpl35,Rpl3,Rpl5,Nol9,Rplp2,Rpl10,Utp25,Bud23,Rplp0,Rpl31,Rpl34,Gm11808,Utp3,Snu13,Rps2,Rpl23,Nop56,Rpl23a,Rpl11,Rps8,Rps6,Rpl38,Rpl27,Rps16,Rps19,Rps5,Rps9,Rpl30,Rpl36al,Rpl9,Rps10,Rpl35a,Rpl39,Csnk1e,Rpl13a,Rpl12,Rpl29,Rpl22,Rps15a,Rps20,Tbl3,Rpl27a,Krr1,Rps13,Rpl26,Rpp40,Rpl14,Dhx37,Tex10,Rps28,Gm15013,Nop58,Rpl32,Exosc5,Rpl18,Rps12,Rps24,Rpl36a-ps1,Rpl8,Rpl17,Rps14
Reactome	MMU-975957	Nonsense Mediated Decay (NMD) enhanced by the Exon Junction Complex (EJC)	107	0.558137	bottom	1.91e-09	ks	10090.ENSMUSP00000000756,10090.ENSMUSP00000001451,10090.ENSMUSP00000001809,10090.ENSMUSP00000002280,10090.ENSMUSP00000003521,10090.ENSMUSP00000007708,10090.ENSMUSP00000008036,10090.ENSMUSP00000008812,10090.ENSMUSP00000017384,10090.ENSMUSP00000017548,10090.ENSMUSP00000019649,10090.ENSMUSP00000020608,10090.ENSMUSP00000020801,10090.ENSMUSP00000022535,10090.ENSMUSP00000023269,10090.ENSMUSP00000023460,10090.ENSMUSP00000025218,10090.ENSMUSP00000026420,10090.ENSMUSP00000026667,10090.ENSMUSP00000029722,10090.ENSMUSP00000030014,10090.ENSMUSP00000030348,10090.ENSMUSP00000030436,10090.ENSMUSP00000031617,10090.ENSMUSP00000032307,10090.ENSMUSP00000032597,10090.ENSMUSP00000032891,10090.ENSMUSP00000032998,10090.ENSMUSP00000033683,10090.ENSMUSP00000034966,10090.ENSMUSP00000035105,10090.ENSMUSP00000037354,10090.ENSMUSP00000038352,10090.ENSMUSP00000041241,10090.ENSMUSP00000041652,10090.ENSMUSP00000043111,10090.ENSMUSP00000043555,10090.ENSMUSP00000046506,10090.ENSMUSP00000048469,10090.ENSMUSP00000054490,10090.ENSMUSP00000058368,10090.ENSMUSP00000058375,10090.ENSMUSP00000058432,10090.ENSMUSP00000058919,10090.ENSMUSP00000060523,10090.ENSMUSP00000069004,10090.ENSMUSP00000071616,10090.ENSMUSP00000073880,10090.ENSMUSP00000075089,10090.ENSMUSP00000075614,10090.ENSMUSP00000078940,10090.ENSMUSP00000079163,10090.ENSMUSP00000079180,10090.ENSMUSP00000079340,10090.ENSMUSP00000079628,10090.ENSMUSP00000079672,10090.ENSMUSP00000080354,10090.ENSMUSP00000080854,10090.ENSMUSP00000081474,10090.ENSMUSP00000082055,10090.ENSMUSP00000083705,10090.ENSMUSP00000083722,10090.ENSMUSP00000086614,10090.ENSMUSP00000086640,10090.ENSMUSP00000086852,10090.ENSMUSP00000092502,10090.ENSMUSP00000099435,10090.ENSMUSP00000099541,10090.ENSMUSP00000099595,10090.ENSMUSP00000099757,10090.ENSMUSP00000099878,10090.ENSMUSP00000102209,10090.ENSMUSP00000102870,10090.ENSMUSP00000103940,10090.ENSMUSP00000104068,10090.ENSMUSP00000104179,10090.ENSMUSP00000104265,10090.ENSMUSP00000106014,10090.ENSMUSP00000106249,10090.ENSMUSP00000109399,10090.ENSMUSP00000109523,10090.ENSMUSP00000110532,10090.ENSMUSP00000110728,10090.ENSMUSP00000110886,10090.ENSMUSP00000111120,10090.ENSMUSP00000115722,10090.ENSMUSP00000117461,10090.ENSMUSP00000117834,10090.ENSMUSP00000118787,10090.ENSMUSP00000119975,10090.ENSMUSP00000120528,10090.ENSMUSP00000123410,10090.ENSMUSP00000126294,10090.ENSMUSP00000126345,10090.ENSMUSP00000129072,10090.ENSMUSP00000131489,10090.ENSMUSP00000134615,10090.ENSMUSP00000138884,10090.ENSMUSP00000143190,10090.ENSMUSP00000145350,10090.ENSMUSP00000147816,10090.ENSMUSP00000151305,10090.ENSMUSP00000152944,10090.ENSMUSP00000153782,10090.ENSMUSP00000155657,10090.ENSMUSP00000157556,10090.ENSMUSP00000157948	Rpl13,Smg5,Pabpc1,Smg9,Rps11,Ppp2r1a,Rplp1,Rps18,Casc3,Rpl19,Ubb,Ppp2ca,Smg8,Dcp1a,Rpl24,Ncbp2,Etf1,Rps26,Eif4a3,Rps3a1,Ncbp1,Magoh,Pnrc2,Rpl6,Magohb,Rpl28,Smg1,Rps3,Rps4x,Rpl4,Rpsa,Upf3a,Rps29,Smg7,Rpl21,Rpl22l1,Smg6,Rpl37,Rpl10a,Rps23,Rpl18a,Upf2,Rps21,Rpl37a,Rps27rt,Rps15,Rpl7,Rps7,Upf1,Upf3b,Gspt1,Rpl15,Rps25,Rpl36,Rps17,Rpl35,Rpl3,Rpl5,Rplp2,Rpl10,Rplp0,Rpl31,Rpl34,Ppp2r2a,Gm11808,Rps2,Rpl23,Rpl23a,Rpl11,Rps8,Rps6,Rpl38,Rpl27,Rps16,Rps19,Rps5,Rps9,Rpl30,Rpl36al,Rpl9,Gspt2,Rps10,Rpl35a,Rpl39,Eif4g1,Rpl13a,Rpl12,Rpl29,Rpl22,Rps15a,Rps20,Rpl27a,Rps13,Rnps1,Rpl26,Rpl14,Rps28,Gm15013,Rbm8a,Rpl32,Rpl18,Rps12,Rps24,Rpl36a-ps1,Rpl8,Rpl17,Rps14
Reactome	MMU-2467813	Separation of Sister Chromatids	178	0.394322	bottom	5.13e-08	ks	10090.ENSMUSP00000001513,10090.ENSMUSP00000003310,10090.ENSMUSP00000005923,10090.ENSMUSP00000006565,10090.ENSMUSP00000007212,10090.ENSMUSP00000007708,10090.ENSMUSP00000009157,10090.ENSMUSP00000009774,10090.ENSMUSP00000014499,10090.ENSMUSP00000014913,10090.ENSMUSP00000017365,10090.ENSMUSP00000017572,10090.ENSMUSP00000018430,10090.ENSMUSP00000018851,10090.ENSMUSP00000018880,10090.ENSMUSP00000019470,10090.ENSMUSP00000019649,10090.ENSMUSP00000020085,10090.ENSMUSP00000020307,10090.ENSMUSP00000020608,10090.ENSMUSP00000020775,10090.ENSMUSP00000020794,10090.ENSMUSP00000021049,10090.ENSMUSP00000021063,10090.ENSMUSP00000021085,10090.ENSMUSP00000021091,10090.ENSMUSP00000021277,10090.ENSMUSP00000021412,10090.ENSMUSP00000021447,10090.ENSMUSP00000021595,10090.ENSMUSP00000021639,10090.ENSMUSP00000021818,10090.ENSMUSP00000022227,10090.ENSMUSP00000022256,10090.ENSMUSP00000022296,10090.ENSMUSP00000022380,10090.ENSMUSP00000022803,10090.ENSMUSP00000022927,10090.ENSMUSP00000023359,10090.ENSMUSP00000024736,10090.ENSMUSP00000024851,10090.ENSMUSP00000025196,10090.ENSMUSP00000025421,10090.ENSMUSP00000025562,10090.ENSMUSP00000025695,10090.ENSMUSP00000025704,10090.ENSMUSP00000025930,10090.ENSMUSP00000026128,10090.ENSMUSP00000026560,10090.ENSMUSP00000027202,10090.ENSMUSP00000027432,10090.ENSMUSP00000027768,10090.ENSMUSP00000028083,10090.ENSMUSP00000028225,10090.ENSMUSP00000028278,10090.ENSMUSP00000028341,10090.ENSMUSP00000028527,10090.ENSMUSP00000028802,10090.ENSMUSP00000028858,10090.ENSMUSP00000028981,10090.ENSMUSP00000029082,10090.ENSMUSP00000030642,10090.ENSMUSP00000030665,10090.ENSMUSP00000030769,10090.ENSMUSP00000030813,10090.ENSMUSP00000031072,10090.ENSMUSP00000031170,10090.ENSMUSP00000031366,10090.ENSMUSP00000031534,10090.ENSMUSP00000032233,10090.ENSMUSP00000032440,10090.ENSMUSP00000032824,10090.ENSMUSP00000033008,10090.ENSMUSP00000033154,10090.ENSMUSP00000033805,10090.ENSMUSP00000034045,10090.ENSMUSP00000034205,10090.ENSMUSP00000034369,10090.ENSMUSP00000034803,10090.ENSMUSP00000034848,10090.ENSMUSP00000035366,10090.ENSMUSP00000037126,10090.ENSMUSP00000038188,10090.ENSMUSP00000039500,10090.ENSMUSP00000040232,10090.ENSMUSP00000040286,10090.ENSMUSP00000041184,10090.ENSMUSP00000041968,10090.ENSMUSP00000042342,10090.ENSMUSP00000044645,10090.ENSMUSP00000045460,10090.ENSMUSP00000045480,10090.ENSMUSP00000046732,10090.ENSMUSP00000047950,10090.ENSMUSP00000048084,10090.ENSMUSP00000049156,10090.ENSMUSP00000050592,10090.ENSMUSP00000051033,10090.ENSMUSP00000051657,10090.ENSMUSP00000055470,10090.ENSMUSP00000057771,10090.ENSMUSP00000057938,10090.ENSMUSP00000059289,10090.ENSMUSP00000060246,10090.ENSMUSP00000060523,10090.ENSMUSP00000062420,10090.ENSMUSP00000063590,10090.ENSMUSP00000064261,10090.ENSMUSP00000064465,10090.ENSMUSP00000070726,10090.ENSMUSP00000071054,10090.ENSMUSP00000071134,10090.ENSMUSP00000071135,10090.ENSMUSP00000071163,10090.ENSMUSP00000071589,10090.ENSMUSP00000074988,10090.ENSMUSP00000075178,10090.ENSMUSP00000076777,10090.ENSMUSP00000077380,10090.ENSMUSP00000078459,10090.ENSMUSP00000079851,10090.ENSMUSP00000081319,10090.ENSMUSP00000081547,10090.ENSMUSP00000081573,10090.ENSMUSP00000082053,10090.ENSMUSP00000083393,10090.ENSMUSP00000084353,10090.ENSMUSP00000085226,10090.ENSMUSP00000085581,10090.ENSMUSP00000086560,10090.ENSMUSP00000086852,10090.ENSMUSP00000088057,10090.ENSMUSP00000090882,10090.ENSMUSP00000091452,10090.ENSMUSP00000094778,10090.ENSMUSP00000096541,10090.ENSMUSP00000098295,10090.ENSMUSP00000099419,10090.ENSMUSP00000099436,10090.ENSMUSP00000099587,10090.ENSMUSP00000099909,10090.ENSMUSP00000099933,10090.ENSMUSP00000100564,10090.ENSMUSP00000101071,10090.ENSMUSP00000104040,10090.ENSMUSP00000106970,10090.ENSMUSP00000106999,10090.ENSMUSP00000107192,10090.ENSMUSP00000107245,10090.ENSMUSP00000107768,10090.ENSMUSP00000107939,10090.ENSMUSP00000110725,10090.ENSMUSP00000111221,10090.ENSMUSP00000112304,10090.ENSMUSP00000112715,10090.ENSMUSP00000112790,10090.ENSMUSP00000112815,10090.ENSMUSP00000113928,10090.ENSMUSP00000114180,10090.ENSMUSP00000116205,10090.ENSMUSP00000117153,10090.ENSMUSP00000119136,10090.ENSMUSP00000122420,10090.ENSMUSP00000122831,10090.ENSMUSP00000125548,10090.ENSMUSP00000129728,10090.ENSMUSP00000129738,10090.ENSMUSP00000129767,10090.ENSMUSP00000130201,10090.ENSMUSP00000133404,10090.ENSMUSP00000133499,10090.ENSMUSP00000134735,10090.ENSMUSP00000140167,10090.ENSMUSP00000140657,10090.ENSMUSP00000144171,10090.ENSMUSP00000144572,10090.ENSMUSP00000148115,10090.ENSMUSP00000148220	Tubb6,Ranbp2,Psmb4,Cdc20,Psmd2,Ppp2r1a,Dynll1,Ppp2cb,Anapc1,Psmb1,Psmd3,Psmd11,Psmb6,Dync1h1,Ndel1,Psme3,Ubb,Ube2d1,Anapc16,Ppp2ca,Dynll2,Ska2,Psmc5,Psmd12,Nup85,Pafah1b1,Aurkb,Psma6,Ppp2r5e,Psmc1,Tubal3,Cenpp,Cenpk,Psmd6,Ube2e1,Psmc6,Psmb5,Rad21,Nde1,Sgo1,Ndc80,Psmb8,Seh1l,Incenp,Ppp2r5b,Cdca5,Smc3,Anapc11,Psmd13,Sgo2a,Psmd1,Ahctf1,Psmb7,Psmd5,Psmd14,Anapc2,Kif18a,Knl1,Bub1,Mapre1,Psma7,Psmb2,Nudc,Psmc2,Cenps,Anapc4,Cenpc1,Kntc1,Mad1l1,Tuba8,Sec13,Psmc4,Psma1,Plk1,Psmd10,Cenpu,Cenpn,Psmb10,Zw10,Psma4,Dync1li1,Bub1b,Cenpt,Mis12,Wapl,Anapc15,Psmf1,Psmd7,Tubb4b,Smc1a,Psme4,Dync1li2,Nup43,Cdc16,Nup133,Ska1,Ercc6l,Tuba1c,Psmd8,Taok1,Rangap1,Cenpe,Nup160,Tubb2a,Rps27rt,Pmf1,Nup107,Kif2c,Espl1,Ppp2r5a,Psmc3,Tubb3,Tubb4a,Rcc2,Psmd4,Cenph,Tubb2b,Tuba1b,Nsl1,Ube2s,Cenpi,Cdca8,Bub3,Cdc26,Ppp2r5c,Anapc5,Cenpq,Hdac8,Ube2c,Cenpm,Gm11808,Psma5,Spdl1,Cdc27,Tuba1a,Spc24,Psmd9,Dsn1,Psmb3,Ppp1cc,Rps27a,Xpo1,Psme2b,Zwint,B9d2,Ckap5,Nuf2,Clip1,Cenpl,Dync1i2,Spc25,Stag2,Dync1i1,Mad2l1,Kif2a,Zwilch,Pttg1,Anapc7,Ubc,Stag1,Itgb3bp,Cenpo,Cdc23,Cenpa,Psma3,Nup37,Cenpf,Psma2,Clasp2,Ppp2r1b,Psmb9,Psme1,Clasp1,Tuba4a,Pds5a,Pds5b,Nup98,Anapc10
Reactome	MMU-2500257	Resolution of Sister Chromatid Cohesion	116	0.448544	bottom	1.69e-06	ks	10090.ENSMUSP00000001513,10090.ENSMUSP00000003310,10090.ENSMUSP00000006565,10090.ENSMUSP00000007708,10090.ENSMUSP00000009157,10090.ENSMUSP00000009774,10090.ENSMUSP00000018851,10090.ENSMUSP00000018880,10090.ENSMUSP00000020099,10090.ENSMUSP00000020608,10090.ENSMUSP00000020775,10090.ENSMUSP00000020794,10090.ENSMUSP00000021085,10090.ENSMUSP00000021091,10090.ENSMUSP00000021277,10090.ENSMUSP00000021447,10090.ENSMUSP00000021639,10090.ENSMUSP00000021818,10090.ENSMUSP00000022227,10090.ENSMUSP00000022927,10090.ENSMUSP00000023359,10090.ENSMUSP00000024736,10090.ENSMUSP00000024851,10090.ENSMUSP00000025421,10090.ENSMUSP00000025562,10090.ENSMUSP00000025695,10090.ENSMUSP00000025704,10090.ENSMUSP00000025930,10090.ENSMUSP00000027202,10090.ENSMUSP00000027768,10090.ENSMUSP00000028527,10090.ENSMUSP00000028802,10090.ENSMUSP00000028858,10090.ENSMUSP00000028981,10090.ENSMUSP00000030665,10090.ENSMUSP00000030813,10090.ENSMUSP00000031170,10090.ENSMUSP00000031366,10090.ENSMUSP00000031534,10090.ENSMUSP00000032233,10090.ENSMUSP00000032440,10090.ENSMUSP00000033154,10090.ENSMUSP00000034045,10090.ENSMUSP00000034205,10090.ENSMUSP00000034742,10090.ENSMUSP00000034803,10090.ENSMUSP00000035366,10090.ENSMUSP00000037126,10090.ENSMUSP00000038188,10090.ENSMUSP00000039500,10090.ENSMUSP00000040232,10090.ENSMUSP00000042342,10090.ENSMUSP00000044645,10090.ENSMUSP00000045480,10090.ENSMUSP00000046732,10090.ENSMUSP00000048084,10090.ENSMUSP00000049156,10090.ENSMUSP00000050592,10090.ENSMUSP00000051033,10090.ENSMUSP00000055470,10090.ENSMUSP00000057771,10090.ENSMUSP00000057938,10090.ENSMUSP00000059289,10090.ENSMUSP00000060246,10090.ENSMUSP00000060523,10090.ENSMUSP00000062420,10090.ENSMUSP00000063590,10090.ENSMUSP00000064261,10090.ENSMUSP00000070726,10090.ENSMUSP00000071134,10090.ENSMUSP00000071135,10090.ENSMUSP00000071163,10090.ENSMUSP00000071989,10090.ENSMUSP00000074988,10090.ENSMUSP00000075178,10090.ENSMUSP00000076777,10090.ENSMUSP00000077380,10090.ENSMUSP00000079851,10090.ENSMUSP00000081319,10090.ENSMUSP00000081547,10090.ENSMUSP00000082053,10090.ENSMUSP00000084353,10090.ENSMUSP00000085226,10090.ENSMUSP00000086560,10090.ENSMUSP00000090882,10090.ENSMUSP00000094778,10090.ENSMUSP00000096541,10090.ENSMUSP00000099419,10090.ENSMUSP00000099587,10090.ENSMUSP00000099933,10090.ENSMUSP00000101071,10090.ENSMUSP00000104040,10090.ENSMUSP00000106970,10090.ENSMUSP00000106999,10090.ENSMUSP00000107192,10090.ENSMUSP00000107245,10090.ENSMUSP00000107768,10090.ENSMUSP00000107939,10090.ENSMUSP00000110725,10090.ENSMUSP00000111221,10090.ENSMUSP00000112304,10090.ENSMUSP00000112715,10090.ENSMUSP00000112790,10090.ENSMUSP00000116205,10090.ENSMUSP00000117153,10090.ENSMUSP00000119136,10090.ENSMUSP00000122831,10090.ENSMUSP00000129728,10090.ENSMUSP00000129738,10090.ENSMUSP00000130201,10090.ENSMUSP00000133404,10090.ENSMUSP00000140167,10090.ENSMUSP00000140657,10090.ENSMUSP00000144171,10090.ENSMUSP00000144572,10090.ENSMUSP00000148115	Tubb6,Ranbp2,Cdc20,Ppp2r1a,Dynll1,Ppp2cb,Dync1h1,Ndel1,Cdk1,Ppp2ca,Dynll2,Ska2,Nup85,Pafah1b1,Aurkb,Ppp2r5e,Tubal3,Cenpp,Cenpk,Rad21,Nde1,Sgo1,Ndc80,Seh1l,Incenp,Ppp2r5b,Cdca5,Smc3,Sgo2a,Ahctf1,Kif18a,Knl1,Bub1,Mapre1,Nudc,Cenps,Cenpc1,Kntc1,Mad1l1,Tuba8,Sec13,Plk1,Cenpu,Cenpn,Ccnb2,Zw10,Dync1li1,Bub1b,Cenpt,Mis12,Wapl,Tubb4b,Smc1a,Dync1li2,Nup43,Nup133,Ska1,Ercc6l,Tuba1c,Taok1,Rangap1,Cenpe,Nup160,Tubb2a,Rps27rt,Pmf1,Nup107,Kif2c,Ppp2r5a,Tubb3,Tubb4a,Rcc2,Ccnb1,Cenph,Tubb2b,Tuba1b,Nsl1,Cenpi,Cdca8,Bub3,Ppp2r5c,Cenpq,Hdac8,Cenpm,Spdl1,Tuba1a,Spc24,Dsn1,Ppp1cc,Xpo1,Zwint,B9d2,Ckap5,Nuf2,Clip1,Cenpl,Dync1i2,Spc25,Stag2,Dync1i1,Mad2l1,Kif2a,Zwilch,Stag1,Itgb3bp,Cenpo,Cenpa,Nup37,Cenpf,Clasp2,Ppp2r1b,Clasp1,Tuba4a,Pds5a,Pds5b,Nup98
Reactome	MMU-69242	S Phase	145	0.284212	bottom	1.69e-06	ks	10090.ENSMUSP00000000505,10090.ENSMUSP00000000767,10090.ENSMUSP00000001780,10090.ENSMUSP00000005923,10090.ENSMUSP00000006760,10090.ENSMUSP00000006856,10090.ENSMUSP00000006898,10090.ENSMUSP00000006911,10090.ENSMUSP00000007212,10090.ENSMUSP00000007296,10090.ENSMUSP00000012627,10090.ENSMUSP00000014499,10090.ENSMUSP00000014913,10090.ENSMUSP00000016511,10090.ENSMUSP00000017365,10090.ENSMUSP00000017572,10090.ENSMUSP00000018430,10090.ENSMUSP00000019470,10090.ENSMUSP00000019649,10090.ENSMUSP00000020085,10090.ENSMUSP00000020307,10090.ENSMUSP00000021049,10090.ENSMUSP00000021063,10090.ENSMUSP00000021359,10090.ENSMUSP00000021412,10090.ENSMUSP00000021523,10090.ENSMUSP00000021595,10090.ENSMUSP00000022030,10090.ENSMUSP00000022256,10090.ENSMUSP00000022296,10090.ENSMUSP00000022380,10090.ENSMUSP00000022613,10090.ENSMUSP00000022701,10090.ENSMUSP00000022803,10090.ENSMUSP00000022927,10090.ENSMUSP00000023036,10090.ENSMUSP00000023353,10090.ENSMUSP00000023598,10090.ENSMUSP00000023867,10090.ENSMUSP00000025142,10090.ENSMUSP00000025196,10090.ENSMUSP00000025704,10090.ENSMUSP00000025752,10090.ENSMUSP00000025773,10090.ENSMUSP00000025930,10090.ENSMUSP00000026128,10090.ENSMUSP00000026416,10090.ENSMUSP00000026461,10090.ENSMUSP00000026560,10090.ENSMUSP00000027198,10090.ENSMUSP00000027312,10090.ENSMUSP00000027432,10090.ENSMUSP00000027601,10090.ENSMUSP00000028083,10090.ENSMUSP00000028098,10090.ENSMUSP00000028225,10090.ENSMUSP00000028278,10090.ENSMUSP00000028341,10090.ENSMUSP00000028804,10090.ENSMUSP00000028817,10090.ENSMUSP00000028831,10090.ENSMUSP00000028948,10090.ENSMUSP00000029082,10090.ENSMUSP00000029270,10090.ENSMUSP00000029679,10090.ENSMUSP00000030091,10090.ENSMUSP00000030642,10090.ENSMUSP00000030769,10090.ENSMUSP00000030872,10090.ENSMUSP00000031072,10090.ENSMUSP00000031697,10090.ENSMUSP00000032824,10090.ENSMUSP00000032969,10090.ENSMUSP00000033008,10090.ENSMUSP00000033326,10090.ENSMUSP00000033805,10090.ENSMUSP00000033950,10090.ENSMUSP00000034094,10090.ENSMUSP00000034132,10090.ENSMUSP00000034278,10090.ENSMUSP00000034369,10090.ENSMUSP00000034848,10090.ENSMUSP00000039621,10090.ENSMUSP00000039776,10090.ENSMUSP00000040232,10090.ENSMUSP00000040286,10090.ENSMUSP00000041184,10090.ENSMUSP00000041968,10090.ENSMUSP00000044645,10090.ENSMUSP00000045460,10090.ENSMUSP00000047950,10090.ENSMUSP00000048319,10090.ENSMUSP00000051657,10090.ENSMUSP00000059192,10090.ENSMUSP00000061923,10090.ENSMUSP00000065832,10090.ENSMUSP00000071054,10090.ENSMUSP00000071589,10090.ENSMUSP00000078459,10090.ENSMUSP00000081573,10090.ENSMUSP00000083393,10090.ENSMUSP00000083652,10090.ENSMUSP00000085581,10090.ENSMUSP00000086852,10090.ENSMUSP00000088057,10090.ENSMUSP00000088845,10090.ENSMUSP00000091452,10090.ENSMUSP00000091469,10090.ENSMUSP00000091495,10090.ENSMUSP00000091882,10090.ENSMUSP00000093462,10090.ENSMUSP00000094225,10090.ENSMUSP00000098295,10090.ENSMUSP00000099436,10090.ENSMUSP00000099621,10090.ENSMUSP00000099805,10090.ENSMUSP00000099909,10090.ENSMUSP00000099986,10090.ENSMUSP00000100564,10090.ENSMUSP00000103658,10090.ENSMUSP00000103981,10090.ENSMUSP00000104700,10090.ENSMUSP00000110725,10090.ENSMUSP00000113928,10090.ENSMUSP00000114180,10090.ENSMUSP00000114203,10090.ENSMUSP00000115750,10090.ENSMUSP00000116205,10090.ENSMUSP00000117246,10090.ENSMUSP00000122420,10090.ENSMUSP00000125548,10090.ENSMUSP00000126135,10090.ENSMUSP00000128828,10090.ENSMUSP00000129463,10090.ENSMUSP00000129767,10090.ENSMUSP00000130693,10090.ENSMUSP00000133499,10090.ENSMUSP00000134735,10090.ENSMUSP00000136972,10090.ENSMUSP00000142692,10090.ENSMUSP00000144171,10090.ENSMUSP00000144572,10090.ENSMUSP00000144954,10090.ENSMUSP00000148220,10090.ENSMUSP00000156559	Mcm7,Rpa1,Akt1,Psmb4,Cdt1,Pola1,Gmnn,Cdk4,Psmd2,Pole,Rpa3,Anapc1,Psmb1,Ptk6,Psmd3,Psmd11,Psmb6,Psme3,Ubb,Ube2d1,Anapc16,Psmc5,Psmd12,Pole2,Psma6,Mnat1,Psmc1,Ccnh,Psmd6,Ube2e1,Psmc6,Esco2,Rb1,Psmb5,Rad21,Rbx1,Mcm4,Rfc4,Rfc2,Esco1,Psmb8,Cdca5,Pola2,Pold4,Smc3,Anapc11,Cdk2,Prim1,Psmd13,Orc2,Prim2,Psmd1,Mcm6,Psmb7,Orc4,Psmd5,Psmd14,Anapc2,Cdc25b,Pcna,Mcm8,Gins1,Psma7,Ccna2,Cks1b,Pole3,Psmb2,Psmc2,Orc5,Anapc4,Cul1,Psmc4,Pold3,Psma1,Wee1,Psmd10,Gins4,Gins3,Orc6,Gins2,Psmb10,Psma4,Rfc3,Pold1,Wapl,Anapc15,Psmf1,Psmd7,Smc1a,Psme4,Cdc16,Orc3,Psmd8,Mcm3,Mcm2,Cdkn1b,Psmc3,Psmd4,Ube2s,Cdc26,Anapc5,Rfc5,Ube2c,Gm11808,Psma5,Cdk7,Cdc27,Cdc6,Ccnd1,Cdc25a,Pole4,Skp2,Psmd9,Psmb3,Rpa2,Orc1,Rps27a,Pold2,Psme2b,Ccne1,Akt2,Skp1a,Stag2,Anapc7,Ubc,Fzr1,Dna2,Stag1,Fen1,Cdc23,Psma3,Mcm5,Cdkn1c,Cables1,Psma2,Ccne2,Psmb9,Psme1,Lig1,Ccna1,Pds5a,Pds5b,Rfc1,Anapc10,Cdkn1a
Reactome	MMU-68877	Mitotic Prometaphase	188	0.347498	bottom	2.03e-06	ks	10090.ENSMUSP00000000776,10090.ENSMUSP00000001179,10090.ENSMUSP00000001513,10090.ENSMUSP00000001566,10090.ENSMUSP00000003310,10090.ENSMUSP00000005606,10090.ENSMUSP00000006565,10090.ENSMUSP00000007708,10090.ENSMUSP00000009157,10090.ENSMUSP00000009774,10090.ENSMUSP00000018274,10090.ENSMUSP00000018851,10090.ENSMUSP00000018880,10090.ENSMUSP00000019697,10090.ENSMUSP00000020099,10090.ENSMUSP00000020163,10090.ENSMUSP00000020608,10090.ENSMUSP00000020775,10090.ENSMUSP00000020794,10090.ENSMUSP00000021085,10090.ENSMUSP00000021091,10090.ENSMUSP00000021277,10090.ENSMUSP00000021447,10090.ENSMUSP00000021639,10090.ENSMUSP00000021818,10090.ENSMUSP00000022227,10090.ENSMUSP00000022784,10090.ENSMUSP00000022927,10090.ENSMUSP00000023351,10090.ENSMUSP00000023359,10090.ENSMUSP00000024736,10090.ENSMUSP00000024851,10090.ENSMUSP00000025421,10090.ENSMUSP00000025425,10090.ENSMUSP00000025562,10090.ENSMUSP00000025695,10090.ENSMUSP00000025704,10090.ENSMUSP00000025930,10090.ENSMUSP00000026479,10090.ENSMUSP00000026547,10090.ENSMUSP00000026858,10090.ENSMUSP00000027202,10090.ENSMUSP00000027768,10090.ENSMUSP00000027785,10090.ENSMUSP00000027931,10090.ENSMUSP00000028342,10090.ENSMUSP00000028527,10090.ENSMUSP00000028802,10090.ENSMUSP00000028858,10090.ENSMUSP00000028981,10090.ENSMUSP00000030158,10090.ENSMUSP00000030665,10090.ENSMUSP00000030813,10090.ENSMUSP00000031170,10090.ENSMUSP00000031366,10090.ENSMUSP00000031534,10090.ENSMUSP00000031810,10090.ENSMUSP00000032233,10090.ENSMUSP00000032440,10090.ENSMUSP00000032627,10090.ENSMUSP00000033154,10090.ENSMUSP00000033737,10090.ENSMUSP00000034045,10090.ENSMUSP00000034205,10090.ENSMUSP00000034398,10090.ENSMUSP00000034742,10090.ENSMUSP00000034803,10090.ENSMUSP00000035366,10090.ENSMUSP00000035826,10090.ENSMUSP00000037126,10090.ENSMUSP00000037557,10090.ENSMUSP00000037596,10090.ENSMUSP00000037788,10090.ENSMUSP00000038188,10090.ENSMUSP00000039500,10090.ENSMUSP00000039709,10090.ENSMUSP00000039797,10090.ENSMUSP00000039844,10090.ENSMUSP00000040232,10090.ENSMUSP00000040802,10090.ENSMUSP00000041744,10090.ENSMUSP00000042260,10090.ENSMUSP00000042342,10090.ENSMUSP00000044049,10090.ENSMUSP00000044645,10090.ENSMUSP00000045480,10090.ENSMUSP00000045901,10090.ENSMUSP00000046129,10090.ENSMUSP00000046732,10090.ENSMUSP00000047872,10090.ENSMUSP00000048036,10090.ENSMUSP00000048084,10090.ENSMUSP00000049156,10090.ENSMUSP00000049973,10090.ENSMUSP00000050592,10090.ENSMUSP00000051033,10090.ENSMUSP00000051223,10090.ENSMUSP00000055470,10090.ENSMUSP00000057771,10090.ENSMUSP00000057938,10090.ENSMUSP00000059289,10090.ENSMUSP00000060246,10090.ENSMUSP00000060523,10090.ENSMUSP00000062420,10090.ENSMUSP00000063590,10090.ENSMUSP00000064261,10090.ENSMUSP00000070504,10090.ENSMUSP00000070726,10090.ENSMUSP00000070993,10090.ENSMUSP00000071134,10090.ENSMUSP00000071135,10090.ENSMUSP00000071163,10090.ENSMUSP00000071904,10090.ENSMUSP00000071989,10090.ENSMUSP00000074988,10090.ENSMUSP00000075178,10090.ENSMUSP00000076777,10090.ENSMUSP00000077380,10090.ENSMUSP00000079851,10090.ENSMUSP00000080066,10090.ENSMUSP00000081319,10090.ENSMUSP00000081547,10090.ENSMUSP00000081912,10090.ENSMUSP00000082053,10090.ENSMUSP00000084353,10090.ENSMUSP00000085226,10090.ENSMUSP00000086560,10090.ENSMUSP00000087208,10090.ENSMUSP00000090882,10090.ENSMUSP00000091306,10090.ENSMUSP00000091312,10090.ENSMUSP00000091921,10090.ENSMUSP00000094528,10090.ENSMUSP00000094778,10090.ENSMUSP00000095030,10090.ENSMUSP00000095149,10090.ENSMUSP00000096541,10090.ENSMUSP00000096829,10090.ENSMUSP00000099419,10090.ENSMUSP00000099587,10090.ENSMUSP00000099933,10090.ENSMUSP00000099979,10090.ENSMUSP00000101071,10090.ENSMUSP00000101834,10090.ENSMUSP00000102167,10090.ENSMUSP00000104040,10090.ENSMUSP00000104977,10090.ENSMUSP00000105248,10090.ENSMUSP00000105522,10090.ENSMUSP00000106017,10090.ENSMUSP00000106970,10090.ENSMUSP00000106999,10090.ENSMUSP00000107192,10090.ENSMUSP00000107245,10090.ENSMUSP00000107768,10090.ENSMUSP00000107939,10090.ENSMUSP00000109388,10090.ENSMUSP00000109552,10090.ENSMUSP00000110198,10090.ENSMUSP00000110725,10090.ENSMUSP00000111221,10090.ENSMUSP00000112304,10090.ENSMUSP00000112602,10090.ENSMUSP00000112715,10090.ENSMUSP00000112790,10090.ENSMUSP00000112871,10090.ENSMUSP00000113341,10090.ENSMUSP00000114053,10090.ENSMUSP00000116205,10090.ENSMUSP00000117153,10090.ENSMUSP00000117299,10090.ENSMUSP00000119136,10090.ENSMUSP00000119891,10090.ENSMUSP00000122831,10090.ENSMUSP00000129728,10090.ENSMUSP00000129738,10090.ENSMUSP00000130201,10090.ENSMUSP00000133404,10090.ENSMUSP00000134673,10090.ENSMUSP00000140167,10090.ENSMUSP00000140657,10090.ENSMUSP00000141963,10090.ENSMUSP00000144171,10090.ENSMUSP00000144572,10090.ENSMUSP00000148115,10090.ENSMUSP00000148404,10090.ENSMUSP00000151388,10090.ENSMUSP00000153013	Tubgcp3,Pcnt,Tubb6,Tubb5,Ranbp2,Prkaca,Cdc20,Ppp2r1a,Dynll1,Ppp2cb,Csnk1d,Dync1h1,Ndel1,Haus5,Cdk1,Nedd1,Ppp2ca,Dynll2,Ska2,Nup85,Pafah1b1,Aurkb,Ppp2r5e,Tubal3,Cenpp,Cenpk,Haus4,Rad21,Mzt2,Nde1,Sgo1,Ndc80,Seh1l,Cep192,Incenp,Ppp2r5b,Cdca5,Smc3,Dctn2,Tubgcp2,Plk4,Sgo2a,Ahctf1,Sdccag8,Nek2,Ssna1,Kif18a,Knl1,Bub1,Mapre1,Dctn3,Nudc,Cenps,Cenpc1,Kntc1,Mad1l1,Cep41,Tuba8,Sec13,Tubgcp5,Plk1,Haus7,Cenpu,Cenpn,Cep57,Ccnb2,Zw10,Dync1li1,Haus1,Bub1b,Mzt1,Cep78,Cep72,Cenpt,Mis12,Pcm1,Prkar2b,Actr1a,Wapl,Haus8,Ofd1,Ncapd2,Tubb4b,Tubgcp4,Smc1a,Dync1li2,Tubg2,Akap9,Nup43,Smc4,Tubg1,Nup133,Ska1,Haus3,Ercc6l,Tuba1c,Ywhag,Taok1,Rangap1,Cenpe,Nup160,Tubb2a,Rps27rt,Pmf1,Nup107,Kif2c,Haus6,Ppp2r5a,Ywhae,Tubb3,Tubb4a,Rcc2,Alms1,Ccnb1,Cenph,Tubb2b,Tuba1b,Nsl1,Cenpi,Sfi1,Cdca8,Bub3,Numa1,Ppp2r5c,Cenpq,Hdac8,Cenpm,Cep152,Spdl1,Cep63,Cep70,Hsp90aa1,Eml4,Tuba1a,Fgfr1op,Cep76,Spc24,Csnk2a1,Dsn1,Ppp1cc,Xpo1,Smc2,Zwint,Cep131,Ccp110,B9d2,Tubgcp6,Cep250,Ninl,Ncaph,Ckap5,Nuf2,Clip1,Cenpl,Dync1i2,Spc25,Odf2,Dctn1,Cetn2,Stag2,Dync1i1,Mad2l1,Cep135,Kif2a,Zwilch,Ncapg,Csnk1e,Cep164,Stag1,Itgb3bp,Haus2,Cenpo,Cdk5rap2,Cenpa,Nup37,Cenpf,Clasp2,Ppp2r1b,Csnk2b,Clasp1,Tuba4a,Nme7,Pds5a,Pds5b,Nup98,Csnk2a2,Cep290,Cenpj
Reactome	MMU-69275	G2/M Transition	173	0.249607	bottom	8.72e-06	ks	10090.ENSMUSP00000000776,10090.ENSMUSP00000001179,10090.ENSMUSP00000001513,10090.ENSMUSP00000001566,10090.ENSMUSP00000003121,10090.ENSMUSP00000005606,10090.ENSMUSP00000005923,10090.ENSMUSP00000007212,10090.ENSMUSP00000007708,10090.ENSMUSP00000009157,10090.ENSMUSP00000009774,10090.ENSMUSP00000014913,10090.ENSMUSP00000015100,10090.ENSMUSP00000017365,10090.ENSMUSP00000017572,10090.ENSMUSP00000018274,10090.ENSMUSP00000018430,10090.ENSMUSP00000018851,10090.ENSMUSP00000019470,10090.ENSMUSP00000019649,10090.ENSMUSP00000019697,10090.ENSMUSP00000020099,10090.ENSMUSP00000020163,10090.ENSMUSP00000020579,10090.ENSMUSP00000020608,10090.ENSMUSP00000021049,10090.ENSMUSP00000021063,10090.ENSMUSP00000021091,10090.ENSMUSP00000021412,10090.ENSMUSP00000021523,10090.ENSMUSP00000021595,10090.ENSMUSP00000021639,10090.ENSMUSP00000022030,10090.ENSMUSP00000022256,10090.ENSMUSP00000022380,10090.ENSMUSP00000022656,10090.ENSMUSP00000022784,10090.ENSMUSP00000022803,10090.ENSMUSP00000023036,10090.ENSMUSP00000023351,10090.ENSMUSP00000023359,10090.ENSMUSP00000024701,10090.ENSMUSP00000024739,10090.ENSMUSP00000025196,10090.ENSMUSP00000025425,10090.ENSMUSP00000026416,10090.ENSMUSP00000026479,10090.ENSMUSP00000026547,10090.ENSMUSP00000026560,10090.ENSMUSP00000026858,10090.ENSMUSP00000027432,10090.ENSMUSP00000027785,10090.ENSMUSP00000027931,10090.ENSMUSP00000028083,10090.ENSMUSP00000028225,10090.ENSMUSP00000028278,10090.ENSMUSP00000028342,10090.ENSMUSP00000028804,10090.ENSMUSP00000028981,10090.ENSMUSP00000028997,10090.ENSMUSP00000029082,10090.ENSMUSP00000029270,10090.ENSMUSP00000030158,10090.ENSMUSP00000030642,10090.ENSMUSP00000030769,10090.ENSMUSP00000031697,10090.ENSMUSP00000031810,10090.ENSMUSP00000032233,10090.ENSMUSP00000032627,10090.ENSMUSP00000032824,10090.ENSMUSP00000032963,10090.ENSMUSP00000033008,10090.ENSMUSP00000033154,10090.ENSMUSP00000033326,10090.ENSMUSP00000033737,10090.ENSMUSP00000033805,10090.ENSMUSP00000034369,10090.ENSMUSP00000034398,10090.ENSMUSP00000034742,10090.ENSMUSP00000034848,10090.ENSMUSP00000035826,10090.ENSMUSP00000037273,10090.ENSMUSP00000037557,10090.ENSMUSP00000037596,10090.ENSMUSP00000037788,10090.ENSMUSP00000039709,10090.ENSMUSP00000039797,10090.ENSMUSP00000039844,10090.ENSMUSP00000040802,10090.ENSMUSP00000041184,10090.ENSMUSP00000041744,10090.ENSMUSP00000041968,10090.ENSMUSP00000042342,10090.ENSMUSP00000044049,10090.ENSMUSP00000045460,10090.ENSMUSP00000045901,10090.ENSMUSP00000046129,10090.ENSMUSP00000048036,10090.ENSMUSP00000049973,10090.ENSMUSP00000051033,10090.ENSMUSP00000051223,10090.ENSMUSP00000051657,10090.ENSMUSP00000055427,10090.ENSMUSP00000056977,10090.ENSMUSP00000060246,10090.ENSMUSP00000069257,10090.ENSMUSP00000070504,10090.ENSMUSP00000070993,10090.ENSMUSP00000071054,10090.ENSMUSP00000071134,10090.ENSMUSP00000071135,10090.ENSMUSP00000071589,10090.ENSMUSP00000071904,10090.ENSMUSP00000071989,10090.ENSMUSP00000073041,10090.ENSMUSP00000075178,10090.ENSMUSP00000075721,10090.ENSMUSP00000076777,10090.ENSMUSP00000080066,10090.ENSMUSP00000086640,10090.ENSMUSP00000086852,10090.ENSMUSP00000087208,10090.ENSMUSP00000088057,10090.ENSMUSP00000088845,10090.ENSMUSP00000091306,10090.ENSMUSP00000091312,10090.ENSMUSP00000091882,10090.ENSMUSP00000091921,10090.ENSMUSP00000094778,10090.ENSMUSP00000095030,10090.ENSMUSP00000095149,10090.ENSMUSP00000098295,10090.ENSMUSP00000099436,10090.ENSMUSP00000099909,10090.ENSMUSP00000099933,10090.ENSMUSP00000100564,10090.ENSMUSP00000101225,10090.ENSMUSP00000101834,10090.ENSMUSP00000102167,10090.ENSMUSP00000104298,10090.ENSMUSP00000104700,10090.ENSMUSP00000104977,10090.ENSMUSP00000105248,10090.ENSMUSP00000105522,10090.ENSMUSP00000106970,10090.ENSMUSP00000107768,10090.ENSMUSP00000109388,10090.ENSMUSP00000109552,10090.ENSMUSP00000110198,10090.ENSMUSP00000110648,10090.ENSMUSP00000112602,10090.ENSMUSP00000113341,10090.ENSMUSP00000114053,10090.ENSMUSP00000114180,10090.ENSMUSP00000117299,10090.ENSMUSP00000119891,10090.ENSMUSP00000125548,10090.ENSMUSP00000128888,10090.ENSMUSP00000129767,10090.ENSMUSP00000131406,10090.ENSMUSP00000132815,10090.ENSMUSP00000133404,10090.ENSMUSP00000133499,10090.ENSMUSP00000134735,10090.ENSMUSP00000137530,10090.ENSMUSP00000140167,10090.ENSMUSP00000140657,10090.ENSMUSP00000141963,10090.ENSMUSP00000142692,10090.ENSMUSP00000151388,10090.ENSMUSP00000153013,10090.ENSMUSP00000155552,10090.ENSMUSP00000156559	Tubgcp3,Pcnt,Tubb6,Tubb5,Rab8a,Prkaca,Psmb4,Psmd2,Ppp2r1a,Dynll1,Ppp2cb,Psmb1,Ppp1cb,Psmd3,Psmd11,Csnk1d,Psmb6,Dync1h1,Psme3,Ubb,Haus5,Cdk1,Nedd1,Hmmr,Ppp2ca,Psmc5,Psmd12,Pafah1b1,Psma6,Mnat1,Psmc1,Tubal3,Ccnh,Psmd6,Psmc6,Bora,Haus4,Psmb5,Rbx1,Mzt2,Nde1,Pkmyt1,Hsp90ab1,Psmb8,Cep192,Cdk2,Dctn2,Tubgcp2,Psmd13,Plk4,Psmd1,Sdccag8,Nek2,Psmb7,Psmd5,Psmd14,Ssna1,Cdc25b,Mapre1,Aurka,Psma7,Ccna2,Dctn3,Psmb2,Psmc2,Cul1,Cep41,Tuba8,Tubgcp5,Psmc4,Ppme1,Psma1,Plk1,Wee1,Haus7,Psmd10,Psmb10,Cep57,Ccnb2,Psma4,Haus1,Fkbpl,Mzt1,Cep78,Cep72,Pcm1,Prkar2b,Actr1a,Haus8,Psmf1,Ofd1,Psmd7,Tubb4b,Tubgcp4,Psme4,Tubg2,Akap9,Tubg1,Haus3,Tuba1c,Ywhag,Psmd8,Cdc25c,Ajuba,Tubb2a,Ppp1r12a,Haus6,Ywhae,Psmc3,Tubb3,Tubb4a,Psmd4,Alms1,Ccnb1,Foxm1,Tubb2b,Fbxw11,Tuba1b,Sfi1,Ppp2r2a,Gm11808,Cep152,Psma5,Cdk7,Cep63,Cep70,Cdc25a,Hsp90aa1,Tuba1a,Fgfr1op,Cep76,Psmd9,Psmb3,Rps27a,Xpo1,Psme2b,Cdk11b,Cep131,Ccp110,Trp53,Skp1a,Tubgcp6,Cep250,Ninl,Ckap5,Dync1i2,Odf2,Dctn1,Cetn2,Optn,Cep135,Csnk1e,Cep164,Ubc,Haus2,Cdk5rap2,Psma3,Tpx2,Psma2,Ppp1r12b,Phlda1,Ppp2r1b,Psmb9,Psme1,Ppp2r3d,Clasp1,Tuba4a,Nme7,Ccna1,Cep290,Cenpj,Gtse1,Cdkn1a
Reactome	MMU-453274	Mitotic G2-G2/M phases	175	0.255322	bottom	1.03e-05	ks	10090.ENSMUSP00000000776,10090.ENSMUSP00000001179,10090.ENSMUSP00000001513,10090.ENSMUSP00000001566,10090.ENSMUSP00000003121,10090.ENSMUSP00000005606,10090.ENSMUSP00000005923,10090.ENSMUSP00000007212,10090.ENSMUSP00000007708,10090.ENSMUSP00000009157,10090.ENSMUSP00000009774,10090.ENSMUSP00000014913,10090.ENSMUSP00000015100,10090.ENSMUSP00000017365,10090.ENSMUSP00000017572,10090.ENSMUSP00000018274,10090.ENSMUSP00000018430,10090.ENSMUSP00000018851,10090.ENSMUSP00000019470,10090.ENSMUSP00000019649,10090.ENSMUSP00000019697,10090.ENSMUSP00000020099,10090.ENSMUSP00000020163,10090.ENSMUSP00000020579,10090.ENSMUSP00000020608,10090.ENSMUSP00000021049,10090.ENSMUSP00000021063,10090.ENSMUSP00000021091,10090.ENSMUSP00000021412,10090.ENSMUSP00000021523,10090.ENSMUSP00000021595,10090.ENSMUSP00000021639,10090.ENSMUSP00000022030,10090.ENSMUSP00000022256,10090.ENSMUSP00000022380,10090.ENSMUSP00000022656,10090.ENSMUSP00000022784,10090.ENSMUSP00000022803,10090.ENSMUSP00000023036,10090.ENSMUSP00000023351,10090.ENSMUSP00000023359,10090.ENSMUSP00000024701,10090.ENSMUSP00000024739,10090.ENSMUSP00000025196,10090.ENSMUSP00000025425,10090.ENSMUSP00000026416,10090.ENSMUSP00000026479,10090.ENSMUSP00000026547,10090.ENSMUSP00000026560,10090.ENSMUSP00000026858,10090.ENSMUSP00000027432,10090.ENSMUSP00000027785,10090.ENSMUSP00000027931,10090.ENSMUSP00000028083,10090.ENSMUSP00000028225,10090.ENSMUSP00000028278,10090.ENSMUSP00000028342,10090.ENSMUSP00000028804,10090.ENSMUSP00000028981,10090.ENSMUSP00000028997,10090.ENSMUSP00000029082,10090.ENSMUSP00000029270,10090.ENSMUSP00000030158,10090.ENSMUSP00000030642,10090.ENSMUSP00000030769,10090.ENSMUSP00000031697,10090.ENSMUSP00000031810,10090.ENSMUSP00000032233,10090.ENSMUSP00000032627,10090.ENSMUSP00000032824,10090.ENSMUSP00000032963,10090.ENSMUSP00000033008,10090.ENSMUSP00000033154,10090.ENSMUSP00000033326,10090.ENSMUSP00000033737,10090.ENSMUSP00000033805,10090.ENSMUSP00000034369,10090.ENSMUSP00000034398,10090.ENSMUSP00000034742,10090.ENSMUSP00000034848,10090.ENSMUSP00000035826,10090.ENSMUSP00000037273,10090.ENSMUSP00000037557,10090.ENSMUSP00000037596,10090.ENSMUSP00000037788,10090.ENSMUSP00000039709,10090.ENSMUSP00000039797,10090.ENSMUSP00000039844,10090.ENSMUSP00000040802,10090.ENSMUSP00000041184,10090.ENSMUSP00000041744,10090.ENSMUSP00000041968,10090.ENSMUSP00000042342,10090.ENSMUSP00000044049,10090.ENSMUSP00000045460,10090.ENSMUSP00000045901,10090.ENSMUSP00000046129,10090.ENSMUSP00000048036,10090.ENSMUSP00000049973,10090.ENSMUSP00000051033,10090.ENSMUSP00000051223,10090.ENSMUSP00000051657,10090.ENSMUSP00000055427,10090.ENSMUSP00000056977,10090.ENSMUSP00000060246,10090.ENSMUSP00000069257,10090.ENSMUSP00000070504,10090.ENSMUSP00000070993,10090.ENSMUSP00000071054,10090.ENSMUSP00000071134,10090.ENSMUSP00000071135,10090.ENSMUSP00000071589,10090.ENSMUSP00000071904,10090.ENSMUSP00000071989,10090.ENSMUSP00000073041,10090.ENSMUSP00000075178,10090.ENSMUSP00000075721,10090.ENSMUSP00000076777,10090.ENSMUSP00000080066,10090.ENSMUSP00000086640,10090.ENSMUSP00000086852,10090.ENSMUSP00000087208,10090.ENSMUSP00000088057,10090.ENSMUSP00000088845,10090.ENSMUSP00000091306,10090.ENSMUSP00000091312,10090.ENSMUSP00000091882,10090.ENSMUSP00000091921,10090.ENSMUSP00000094778,10090.ENSMUSP00000095030,10090.ENSMUSP00000095149,10090.ENSMUSP00000098295,10090.ENSMUSP00000099434,10090.ENSMUSP00000099436,10090.ENSMUSP00000099909,10090.ENSMUSP00000099933,10090.ENSMUSP00000100012,10090.ENSMUSP00000100564,10090.ENSMUSP00000101225,10090.ENSMUSP00000101834,10090.ENSMUSP00000102167,10090.ENSMUSP00000104298,10090.ENSMUSP00000104700,10090.ENSMUSP00000104977,10090.ENSMUSP00000105248,10090.ENSMUSP00000105522,10090.ENSMUSP00000106970,10090.ENSMUSP00000107768,10090.ENSMUSP00000109388,10090.ENSMUSP00000109552,10090.ENSMUSP00000110198,10090.ENSMUSP00000110648,10090.ENSMUSP00000112602,10090.ENSMUSP00000113341,10090.ENSMUSP00000114053,10090.ENSMUSP00000114180,10090.ENSMUSP00000117299,10090.ENSMUSP00000119891,10090.ENSMUSP00000125548,10090.ENSMUSP00000128888,10090.ENSMUSP00000129767,10090.ENSMUSP00000131406,10090.ENSMUSP00000132815,10090.ENSMUSP00000133404,10090.ENSMUSP00000133499,10090.ENSMUSP00000134735,10090.ENSMUSP00000137530,10090.ENSMUSP00000140167,10090.ENSMUSP00000140657,10090.ENSMUSP00000141963,10090.ENSMUSP00000142692,10090.ENSMUSP00000151388,10090.ENSMUSP00000153013,10090.ENSMUSP00000155552,10090.ENSMUSP00000156559	Tubgcp3,Pcnt,Tubb6,Tubb5,Rab8a,Prkaca,Psmb4,Psmd2,Ppp2r1a,Dynll1,Ppp2cb,Psmb1,Ppp1cb,Psmd3,Psmd11,Csnk1d,Psmb6,Dync1h1,Psme3,Ubb,Haus5,Cdk1,Nedd1,Hmmr,Ppp2ca,Psmc5,Psmd12,Pafah1b1,Psma6,Mnat1,Psmc1,Tubal3,Ccnh,Psmd6,Psmc6,Bora,Haus4,Psmb5,Rbx1,Mzt2,Nde1,Pkmyt1,Hsp90ab1,Psmb8,Cep192,Cdk2,Dctn2,Tubgcp2,Psmd13,Plk4,Psmd1,Sdccag8,Nek2,Psmb7,Psmd5,Psmd14,Ssna1,Cdc25b,Mapre1,Aurka,Psma7,Ccna2,Dctn3,Psmb2,Psmc2,Cul1,Cep41,Tuba8,Tubgcp5,Psmc4,Ppme1,Psma1,Plk1,Wee1,Haus7,Psmd10,Psmb10,Cep57,Ccnb2,Psma4,Haus1,Fkbpl,Mzt1,Cep78,Cep72,Pcm1,Prkar2b,Actr1a,Haus8,Psmf1,Ofd1,Psmd7,Tubb4b,Tubgcp4,Psme4,Tubg2,Akap9,Tubg1,Haus3,Tuba1c,Ywhag,Psmd8,Cdc25c,Ajuba,Tubb2a,Ppp1r12a,Haus6,Ywhae,Psmc3,Tubb3,Tubb4a,Psmd4,Alms1,Ccnb1,Foxm1,Tubb2b,Fbxw11,Tuba1b,Sfi1,Ppp2r2a,Gm11808,Cep152,Psma5,Cdk7,Cep63,Cep70,Cdc25a,Hsp90aa1,Tuba1a,Fgfr1op,Cep76,Psmd9,E2f1,Psmb3,Rps27a,Xpo1,E2f3,Psme2b,Cdk11b,Cep131,Ccp110,Trp53,Skp1a,Tubgcp6,Cep250,Ninl,Ckap5,Dync1i2,Odf2,Dctn1,Cetn2,Optn,Cep135,Csnk1e,Cep164,Ubc,Haus2,Cdk5rap2,Psma3,Tpx2,Psma2,Ppp1r12b,Phlda1,Ppp2r1b,Psmb9,Psme1,Ppp2r3d,Clasp1,Tuba4a,Nme7,Ccna1,Cep290,Cenpj,Gtse1,Cdkn1a
Reactome	MMU-69206	G1/S Transition	105	0.254479	bottom	4.62e-05	ks	10090.ENSMUSP00000000028,10090.ENSMUSP00000000505,10090.ENSMUSP00000000767,10090.ENSMUSP00000001780,10090.ENSMUSP00000005923,10090.ENSMUSP00000006760,10090.ENSMUSP00000006856,10090.ENSMUSP00000006898,10090.ENSMUSP00000006911,10090.ENSMUSP00000007212,10090.ENSMUSP00000007296,10090.ENSMUSP00000007708,10090.ENSMUSP00000009774,10090.ENSMUSP00000012627,10090.ENSMUSP00000014913,10090.ENSMUSP00000016511,10090.ENSMUSP00000017365,10090.ENSMUSP00000017572,10090.ENSMUSP00000018430,10090.ENSMUSP00000019470,10090.ENSMUSP00000019649,10090.ENSMUSP00000020608,10090.ENSMUSP00000021049,10090.ENSMUSP00000021063,10090.ENSMUSP00000021359,10090.ENSMUSP00000021412,10090.ENSMUSP00000021523,10090.ENSMUSP00000021595,10090.ENSMUSP00000022030,10090.ENSMUSP00000022256,10090.ENSMUSP00000022380,10090.ENSMUSP00000022701,10090.ENSMUSP00000022803,10090.ENSMUSP00000023353,10090.ENSMUSP00000025196,10090.ENSMUSP00000025752,10090.ENSMUSP00000026416,10090.ENSMUSP00000026461,10090.ENSMUSP00000026560,10090.ENSMUSP00000027198,10090.ENSMUSP00000027312,10090.ENSMUSP00000027432,10090.ENSMUSP00000027601,10090.ENSMUSP00000028083,10090.ENSMUSP00000028098,10090.ENSMUSP00000028225,10090.ENSMUSP00000028278,10090.ENSMUSP00000028831,10090.ENSMUSP00000029082,10090.ENSMUSP00000029270,10090.ENSMUSP00000029679,10090.ENSMUSP00000030091,10090.ENSMUSP00000030642,10090.ENSMUSP00000030769,10090.ENSMUSP00000030872,10090.ENSMUSP00000031697,10090.ENSMUSP00000032824,10090.ENSMUSP00000033008,10090.ENSMUSP00000033326,10090.ENSMUSP00000033805,10090.ENSMUSP00000034132,10090.ENSMUSP00000034369,10090.ENSMUSP00000034848,10090.ENSMUSP00000041184,10090.ENSMUSP00000041968,10090.ENSMUSP00000048319,10090.ENSMUSP00000051657,10090.ENSMUSP00000059192,10090.ENSMUSP00000061923,10090.ENSMUSP00000065832,10090.ENSMUSP00000071054,10090.ENSMUSP00000071589,10090.ENSMUSP00000086852,10090.ENSMUSP00000088057,10090.ENSMUSP00000088845,10090.ENSMUSP00000091469,10090.ENSMUSP00000091495,10090.ENSMUSP00000091882,10090.ENSMUSP00000093462,10090.ENSMUSP00000094225,10090.ENSMUSP00000098295,10090.ENSMUSP00000099436,10090.ENSMUSP00000099621,10090.ENSMUSP00000099805,10090.ENSMUSP00000099909,10090.ENSMUSP00000100050,10090.ENSMUSP00000100564,10090.ENSMUSP00000103658,10090.ENSMUSP00000103981,10090.ENSMUSP00000104700,10090.ENSMUSP00000113385,10090.ENSMUSP00000114180,10090.ENSMUSP00000125548,10090.ENSMUSP00000126135,10090.ENSMUSP00000128828,10090.ENSMUSP00000129463,10090.ENSMUSP00000129767,10090.ENSMUSP00000130693,10090.ENSMUSP00000132906,10090.ENSMUSP00000133404,10090.ENSMUSP00000133499,10090.ENSMUSP00000134735,10090.ENSMUSP00000137530,10090.ENSMUSP00000142692,10090.ENSMUSP00000156559	Cdc45,Mcm7,Rpa1,Akt1,Psmb4,Cdt1,Pola1,Gmnn,Cdk4,Psmd2,Pole,Ppp2r1a,Ppp2cb,Rpa3,Psmb1,Ptk6,Psmd3,Psmd11,Psmb6,Psme3,Ubb,Ppp2ca,Psmc5,Psmd12,Pole2,Psma6,Mnat1,Psmc1,Ccnh,Psmd6,Psmc6,Rb1,Psmb5,Mcm4,Psmb8,Pola2,Cdk2,Prim1,Psmd13,Orc2,Prim2,Psmd1,Mcm6,Psmb7,Orc4,Psmd5,Psmd14,Mcm8,Psma7,Ccna2,Cks1b,Pole3,Psmb2,Psmc2,Orc5,Cul1,Psmc4,Psma1,Wee1,Psmd10,Orc6,Psmb10,Psma4,Psmf1,Psmd7,Orc3,Psmd8,Mcm3,Mcm2,Cdkn1b,Psmc3,Psmd4,Gm11808,Psma5,Cdk7,Cdc6,Ccnd1,Cdc25a,Pole4,Skp2,Psmd9,Psmb3,Rpa2,Orc1,Rps27a,Mcm10,Psme2b,Ccne1,Akt2,Skp1a,Cdc7,Ubc,Psma3,Mcm5,Cdkn1c,Cables1,Psma2,Ccne2,Dbf4,Ppp2r1b,Psmb9,Psme1,Ppp2r3d,Ccna1,Cdkn1a
Reactome	MMU-5663220	RHO GTPases Activate Formins	127	0.389842	bottom	5.52e-05	ks	10090.ENSMUSP00000001513,10090.ENSMUSP00000002303,10090.ENSMUSP00000003310,10090.ENSMUSP00000006565,10090.ENSMUSP00000007708,10090.ENSMUSP00000007959,10090.ENSMUSP00000009157,10090.ENSMUSP00000009774,10090.ENSMUSP00000015749,10090.ENSMUSP00000018437,10090.ENSMUSP00000018851,10090.ENSMUSP00000018880,10090.ENSMUSP00000020608,10090.ENSMUSP00000020775,10090.ENSMUSP00000020794,10090.ENSMUSP00000021085,10090.ENSMUSP00000021091,10090.ENSMUSP00000021277,10090.ENSMUSP00000021447,10090.ENSMUSP00000021639,10090.ENSMUSP00000021818,10090.ENSMUSP00000022227,10090.ENSMUSP00000023359,10090.ENSMUSP00000024736,10090.ENSMUSP00000024851,10090.ENSMUSP00000025337,10090.ENSMUSP00000025421,10090.ENSMUSP00000025562,10090.ENSMUSP00000025695,10090.ENSMUSP00000027202,10090.ENSMUSP00000027768,10090.ENSMUSP00000028527,10090.ENSMUSP00000028802,10090.ENSMUSP00000028858,10090.ENSMUSP00000028981,10090.ENSMUSP00000030665,10090.ENSMUSP00000030813,10090.ENSMUSP00000030948,10090.ENSMUSP00000031170,10090.ENSMUSP00000031366,10090.ENSMUSP00000031534,10090.ENSMUSP00000032233,10090.ENSMUSP00000032440,10090.ENSMUSP00000033154,10090.ENSMUSP00000034045,10090.ENSMUSP00000034205,10090.ENSMUSP00000034803,10090.ENSMUSP00000035366,10090.ENSMUSP00000036031,10090.ENSMUSP00000037126,10090.ENSMUSP00000037194,10090.ENSMUSP00000038188,10090.ENSMUSP00000039334,10090.ENSMUSP00000039500,10090.ENSMUSP00000042342,10090.ENSMUSP00000045480,10090.ENSMUSP00000046732,10090.ENSMUSP00000047260,10090.ENSMUSP00000048084,10090.ENSMUSP00000049156,10090.ENSMUSP00000050592,10090.ENSMUSP00000051033,10090.ENSMUSP00000054634,10090.ENSMUSP00000055470,10090.ENSMUSP00000057771,10090.ENSMUSP00000057938,10090.ENSMUSP00000059289,10090.ENSMUSP00000060246,10090.ENSMUSP00000060523,10090.ENSMUSP00000062420,10090.ENSMUSP00000063590,10090.ENSMUSP00000064261,10090.ENSMUSP00000067013,10090.ENSMUSP00000068890,10090.ENSMUSP00000070726,10090.ENSMUSP00000071134,10090.ENSMUSP00000071135,10090.ENSMUSP00000071163,10090.ENSMUSP00000071486,10090.ENSMUSP00000074988,10090.ENSMUSP00000075178,10090.ENSMUSP00000076777,10090.ENSMUSP00000077380,10090.ENSMUSP00000079851,10090.ENSMUSP00000081319,10090.ENSMUSP00000081547,10090.ENSMUSP00000082053,10090.ENSMUSP00000082406,10090.ENSMUSP00000084353,10090.ENSMUSP00000085566,10090.ENSMUSP00000086560,10090.ENSMUSP00000090237,10090.ENSMUSP00000090882,10090.ENSMUSP00000094778,10090.ENSMUSP00000095195,10090.ENSMUSP00000096541,10090.ENSMUSP00000098058,10090.ENSMUSP00000098066,10090.ENSMUSP00000099419,10090.ENSMUSP00000099587,10090.ENSMUSP00000099933,10090.ENSMUSP00000101071,10090.ENSMUSP00000104040,10090.ENSMUSP00000105207,10090.ENSMUSP00000106970,10090.ENSMUSP00000106999,10090.ENSMUSP00000107192,10090.ENSMUSP00000107245,10090.ENSMUSP00000107768,10090.ENSMUSP00000107939,10090.ENSMUSP00000111221,10090.ENSMUSP00000112304,10090.ENSMUSP00000112715,10090.ENSMUSP00000112790,10090.ENSMUSP00000117153,10090.ENSMUSP00000119136,10090.ENSMUSP00000122831,10090.ENSMUSP00000129420,10090.ENSMUSP00000129728,10090.ENSMUSP00000129738,10090.ENSMUSP00000130201,10090.ENSMUSP00000130925,10090.ENSMUSP00000133404,10090.ENSMUSP00000140073,10090.ENSMUSP00000140167,10090.ENSMUSP00000140657,10090.ENSMUSP00000148115	Tubb6,Rhoc,Ranbp2,Cdc20,Ppp2r1a,Rhoa,Dynll1,Ppp2cb,Srf,Pfn1,Dync1h1,Ndel1,Ppp2ca,Dynll2,Ska2,Nup85,Pafah1b1,Aurkb,Ppp2r5e,Tubal3,Cenpp,Cenpk,Nde1,Sgo1,Ndc80,Diaph1,Seh1l,Incenp,Ppp2r5b,Sgo2a,Ahctf1,Kif18a,Knl1,Bub1,Mapre1,Nudc,Cenps,Dvl1,Cenpc1,Kntc1,Mad1l1,Tuba8,Sec13,Plk1,Cenpu,Cenpn,Zw10,Dync1li1,Rhod,Bub1b,Scai,Cenpt,Diaph2,Mis12,Tubb4b,Dync1li2,Nup43,Fmnl2,Nup133,Ska1,Ercc6l,Tuba1c,Cdc42,Taok1,Rangap1,Cenpe,Nup160,Tubb2a,Rps27rt,Pmf1,Nup107,Kif2c,Rhob,Pfn2,Ppp2r5a,Tubb3,Tubb4a,Rcc2,Actg1,Cenph,Tubb2b,Tuba1b,Nsl1,Cenpi,Cdca8,Bub3,Ppp2r5c,Daam1,Cenpq,Fmnl3,Cenpm,Src,Spdl1,Tuba1a,Srgap2,Spc24,Rac1,Actb,Dsn1,Ppp1cc,Xpo1,Zwint,B9d2,Mrtfa,Ckap5,Nuf2,Clip1,Cenpl,Dync1i2,Spc25,Dync1i1,Mad2l1,Kif2a,Zwilch,Itgb3bp,Cenpo,Cenpa,Diaph3,Nup37,Cenpf,Clasp2,Dvl3,Ppp2r1b,Dvl2,Clasp1,Tuba4a,Nup98
Reactome	MMU-9648025	EML4 and NUDC in mitotic spindle formation	104	0.43213	bottom	5.52e-05	ks	10090.ENSMUSP00000001513,10090.ENSMUSP00000003310,10090.ENSMUSP00000006565,10090.ENSMUSP00000007708,10090.ENSMUSP00000009157,10090.ENSMUSP00000009774,10090.ENSMUSP00000018851,10090.ENSMUSP00000018880,10090.ENSMUSP00000020608,10090.ENSMUSP00000020775,10090.ENSMUSP00000020794,10090.ENSMUSP00000021085,10090.ENSMUSP00000021091,10090.ENSMUSP00000021277,10090.ENSMUSP00000021447,10090.ENSMUSP00000021639,10090.ENSMUSP00000021818,10090.ENSMUSP00000022227,10090.ENSMUSP00000023359,10090.ENSMUSP00000024736,10090.ENSMUSP00000024851,10090.ENSMUSP00000025421,10090.ENSMUSP00000025562,10090.ENSMUSP00000025695,10090.ENSMUSP00000027202,10090.ENSMUSP00000027768,10090.ENSMUSP00000028527,10090.ENSMUSP00000028802,10090.ENSMUSP00000028858,10090.ENSMUSP00000028981,10090.ENSMUSP00000030665,10090.ENSMUSP00000030813,10090.ENSMUSP00000031170,10090.ENSMUSP00000031366,10090.ENSMUSP00000031534,10090.ENSMUSP00000032233,10090.ENSMUSP00000032440,10090.ENSMUSP00000033154,10090.ENSMUSP00000034045,10090.ENSMUSP00000034205,10090.ENSMUSP00000034803,10090.ENSMUSP00000035366,10090.ENSMUSP00000037126,10090.ENSMUSP00000038188,10090.ENSMUSP00000039500,10090.ENSMUSP00000042342,10090.ENSMUSP00000045480,10090.ENSMUSP00000046732,10090.ENSMUSP00000048084,10090.ENSMUSP00000049156,10090.ENSMUSP00000050592,10090.ENSMUSP00000051033,10090.ENSMUSP00000055470,10090.ENSMUSP00000057771,10090.ENSMUSP00000057938,10090.ENSMUSP00000059289,10090.ENSMUSP00000060246,10090.ENSMUSP00000060523,10090.ENSMUSP00000062420,10090.ENSMUSP00000063590,10090.ENSMUSP00000064261,10090.ENSMUSP00000070726,10090.ENSMUSP00000071134,10090.ENSMUSP00000071135,10090.ENSMUSP00000071163,10090.ENSMUSP00000074988,10090.ENSMUSP00000075178,10090.ENSMUSP00000076777,10090.ENSMUSP00000077380,10090.ENSMUSP00000079851,10090.ENSMUSP00000081319,10090.ENSMUSP00000081547,10090.ENSMUSP00000082053,10090.ENSMUSP00000084353,10090.ENSMUSP00000086560,10090.ENSMUSP00000090882,10090.ENSMUSP00000094528,10090.ENSMUSP00000094778,10090.ENSMUSP00000096541,10090.ENSMUSP00000099419,10090.ENSMUSP00000099587,10090.ENSMUSP00000099933,10090.ENSMUSP00000101071,10090.ENSMUSP00000104040,10090.ENSMUSP00000106970,10090.ENSMUSP00000106999,10090.ENSMUSP00000107192,10090.ENSMUSP00000107245,10090.ENSMUSP00000107768,10090.ENSMUSP00000107939,10090.ENSMUSP00000111221,10090.ENSMUSP00000112304,10090.ENSMUSP00000112715,10090.ENSMUSP00000112790,10090.ENSMUSP00000117153,10090.ENSMUSP00000119136,10090.ENSMUSP00000122831,10090.ENSMUSP00000129728,10090.ENSMUSP00000129738,10090.ENSMUSP00000130201,10090.ENSMUSP00000133404,10090.ENSMUSP00000140167,10090.ENSMUSP00000140657,10090.ENSMUSP00000148115	Tubb6,Ranbp2,Cdc20,Ppp2r1a,Dynll1,Ppp2cb,Dync1h1,Ndel1,Ppp2ca,Dynll2,Ska2,Nup85,Pafah1b1,Aurkb,Ppp2r5e,Tubal3,Cenpp,Cenpk,Nde1,Sgo1,Ndc80,Seh1l,Incenp,Ppp2r5b,Sgo2a,Ahctf1,Kif18a,Knl1,Bub1,Mapre1,Nudc,Cenps,Cenpc1,Kntc1,Mad1l1,Tuba8,Sec13,Plk1,Cenpu,Cenpn,Zw10,Dync1li1,Bub1b,Cenpt,Mis12,Tubb4b,Dync1li2,Nup43,Nup133,Ska1,Ercc6l,Tuba1c,Taok1,Rangap1,Cenpe,Nup160,Tubb2a,Rps27rt,Pmf1,Nup107,Kif2c,Ppp2r5a,Tubb3,Tubb4a,Rcc2,Cenph,Tubb2b,Tuba1b,Nsl1,Cenpi,Cdca8,Bub3,Ppp2r5c,Cenpq,Cenpm,Spdl1,Eml4,Tuba1a,Spc24,Dsn1,Ppp1cc,Xpo1,Zwint,B9d2,Ckap5,Nuf2,Clip1,Cenpl,Dync1i2,Spc25,Dync1i1,Mad2l1,Kif2a,Zwilch,Itgb3bp,Cenpo,Cenpa,Nup37,Cenpf,Clasp2,Ppp2r1b,Clasp1,Tuba4a,Nup98
Reactome	MMU-69306	DNA Replication	124	0.281558	bottom	9.93e-05	ks	10090.ENSMUSP00000000028,10090.ENSMUSP00000000505,10090.ENSMUSP00000000767,10090.ENSMUSP00000001479,10090.ENSMUSP00000004054,10090.ENSMUSP00000005923,10090.ENSMUSP00000006760,10090.ENSMUSP00000006856,10090.ENSMUSP00000006898,10090.ENSMUSP00000007212,10090.ENSMUSP00000007296,10090.ENSMUSP00000012627,10090.ENSMUSP00000014499,10090.ENSMUSP00000014913,10090.ENSMUSP00000017365,10090.ENSMUSP00000017572,10090.ENSMUSP00000018430,10090.ENSMUSP00000019470,10090.ENSMUSP00000019649,10090.ENSMUSP00000020085,10090.ENSMUSP00000020307,10090.ENSMUSP00000021049,10090.ENSMUSP00000021063,10090.ENSMUSP00000021359,10090.ENSMUSP00000021412,10090.ENSMUSP00000021595,10090.ENSMUSP00000022256,10090.ENSMUSP00000022296,10090.ENSMUSP00000022380,10090.ENSMUSP00000022803,10090.ENSMUSP00000023036,10090.ENSMUSP00000023353,10090.ENSMUSP00000023598,10090.ENSMUSP00000023867,10090.ENSMUSP00000025196,10090.ENSMUSP00000025752,10090.ENSMUSP00000025773,10090.ENSMUSP00000026128,10090.ENSMUSP00000026416,10090.ENSMUSP00000026461,10090.ENSMUSP00000026560,10090.ENSMUSP00000027198,10090.ENSMUSP00000027312,10090.ENSMUSP00000027432,10090.ENSMUSP00000027601,10090.ENSMUSP00000028083,10090.ENSMUSP00000028098,10090.ENSMUSP00000028225,10090.ENSMUSP00000028278,10090.ENSMUSP00000028341,10090.ENSMUSP00000028817,10090.ENSMUSP00000028831,10090.ENSMUSP00000028948,10090.ENSMUSP00000029082,10090.ENSMUSP00000029270,10090.ENSMUSP00000030091,10090.ENSMUSP00000030642,10090.ENSMUSP00000030769,10090.ENSMUSP00000030872,10090.ENSMUSP00000031072,10090.ENSMUSP00000031697,10090.ENSMUSP00000032824,10090.ENSMUSP00000032969,10090.ENSMUSP00000033008,10090.ENSMUSP00000033805,10090.ENSMUSP00000033950,10090.ENSMUSP00000034094,10090.ENSMUSP00000034132,10090.ENSMUSP00000034278,10090.ENSMUSP00000034369,10090.ENSMUSP00000034848,10090.ENSMUSP00000039621,10090.ENSMUSP00000039776,10090.ENSMUSP00000040286,10090.ENSMUSP00000041184,10090.ENSMUSP00000041968,10090.ENSMUSP00000045460,10090.ENSMUSP00000047950,10090.ENSMUSP00000048319,10090.ENSMUSP00000051657,10090.ENSMUSP00000059192,10090.ENSMUSP00000061923,10090.ENSMUSP00000071054,10090.ENSMUSP00000071589,10090.ENSMUSP00000078459,10090.ENSMUSP00000081573,10090.ENSMUSP00000083393,10090.ENSMUSP00000083652,10090.ENSMUSP00000085581,10090.ENSMUSP00000086852,10090.ENSMUSP00000088057,10090.ENSMUSP00000091452,10090.ENSMUSP00000091469,10090.ENSMUSP00000093462,10090.ENSMUSP00000094225,10090.ENSMUSP00000098295,10090.ENSMUSP00000099436,10090.ENSMUSP00000099621,10090.ENSMUSP00000099650,10090.ENSMUSP00000099805,10090.ENSMUSP00000099909,10090.ENSMUSP00000099986,10090.ENSMUSP00000100050,10090.ENSMUSP00000100564,10090.ENSMUSP00000103658,10090.ENSMUSP00000104700,10090.ENSMUSP00000113385,10090.ENSMUSP00000113928,10090.ENSMUSP00000114180,10090.ENSMUSP00000114203,10090.ENSMUSP00000115750,10090.ENSMUSP00000117246,10090.ENSMUSP00000122420,10090.ENSMUSP00000125548,10090.ENSMUSP00000126135,10090.ENSMUSP00000129767,10090.ENSMUSP00000130693,10090.ENSMUSP00000132906,10090.ENSMUSP00000133499,10090.ENSMUSP00000134735,10090.ENSMUSP00000136972,10090.ENSMUSP00000142692,10090.ENSMUSP00000144954,10090.ENSMUSP00000148220	Cdc45,Mcm7,Rpa1,Kpnb1,Kpna1,Psmb4,Cdt1,Pola1,Gmnn,Psmd2,Pole,Rpa3,Anapc1,Psmb1,Psmd3,Psmd11,Psmb6,Psme3,Ubb,Ube2d1,Anapc16,Psmc5,Psmd12,Pole2,Psma6,Psmc1,Psmd6,Ube2e1,Psmc6,Psmb5,Rbx1,Mcm4,Rfc4,Rfc2,Psmb8,Pola2,Pold4,Anapc11,Cdk2,Prim1,Psmd13,Orc2,Prim2,Psmd1,Mcm6,Psmb7,Orc4,Psmd5,Psmd14,Anapc2,Pcna,Mcm8,Gins1,Psma7,Ccna2,Pole3,Psmb2,Psmc2,Orc5,Anapc4,Cul1,Psmc4,Pold3,Psma1,Psmd10,Gins4,Gins3,Orc6,Gins2,Psmb10,Psma4,Rfc3,Pold1,Anapc15,Psmf1,Psmd7,Psme4,Cdc16,Orc3,Psmd8,Mcm3,Mcm2,Psmc3,Psmd4,Ube2s,Cdc26,Anapc5,Rfc5,Ube2c,Gm11808,Psma5,Cdc27,Cdc6,Pole4,Skp2,Psmd9,Psmb3,Rpa2,Kpna6,Orc1,Rps27a,Pold2,Mcm10,Psme2b,Ccne1,Skp1a,Cdc7,Anapc7,Ubc,Fzr1,Dna2,Fen1,Cdc23,Psma3,Mcm5,Psma2,Ccne2,Dbf4,Psmb9,Psme1,Lig1,Ccna1,Rfc1,Anapc10
Reactome	MMU-141444	Amplification of signal from unattached kinetochores via a MAD2 inhibitory signal	91	0.399317	bottom	0.00011	ks	10090.ENSMUSP00000003310,10090.ENSMUSP00000006565,10090.ENSMUSP00000007708,10090.ENSMUSP00000009157,10090.ENSMUSP00000009774,10090.ENSMUSP00000018851,10090.ENSMUSP00000018880,10090.ENSMUSP00000020608,10090.ENSMUSP00000020775,10090.ENSMUSP00000020794,10090.ENSMUSP00000021085,10090.ENSMUSP00000021091,10090.ENSMUSP00000021277,10090.ENSMUSP00000021447,10090.ENSMUSP00000021818,10090.ENSMUSP00000022227,10090.ENSMUSP00000023359,10090.ENSMUSP00000024736,10090.ENSMUSP00000024851,10090.ENSMUSP00000025421,10090.ENSMUSP00000025562,10090.ENSMUSP00000025695,10090.ENSMUSP00000027202,10090.ENSMUSP00000027768,10090.ENSMUSP00000028527,10090.ENSMUSP00000028802,10090.ENSMUSP00000028858,10090.ENSMUSP00000028981,10090.ENSMUSP00000030665,10090.ENSMUSP00000030813,10090.ENSMUSP00000031170,10090.ENSMUSP00000031366,10090.ENSMUSP00000031534,10090.ENSMUSP00000032440,10090.ENSMUSP00000033154,10090.ENSMUSP00000034045,10090.ENSMUSP00000034205,10090.ENSMUSP00000034803,10090.ENSMUSP00000035366,10090.ENSMUSP00000037126,10090.ENSMUSP00000038188,10090.ENSMUSP00000039500,10090.ENSMUSP00000045480,10090.ENSMUSP00000046732,10090.ENSMUSP00000048084,10090.ENSMUSP00000049156,10090.ENSMUSP00000050592,10090.ENSMUSP00000055470,10090.ENSMUSP00000057771,10090.ENSMUSP00000057938,10090.ENSMUSP00000059289,10090.ENSMUSP00000060523,10090.ENSMUSP00000062420,10090.ENSMUSP00000063590,10090.ENSMUSP00000064261,10090.ENSMUSP00000070726,10090.ENSMUSP00000071163,10090.ENSMUSP00000074988,10090.ENSMUSP00000077380,10090.ENSMUSP00000079851,10090.ENSMUSP00000081319,10090.ENSMUSP00000081547,10090.ENSMUSP00000082053,10090.ENSMUSP00000084353,10090.ENSMUSP00000086560,10090.ENSMUSP00000090882,10090.ENSMUSP00000096541,10090.ENSMUSP00000099419,10090.ENSMUSP00000099587,10090.ENSMUSP00000099933,10090.ENSMUSP00000101071,10090.ENSMUSP00000104040,10090.ENSMUSP00000106970,10090.ENSMUSP00000106999,10090.ENSMUSP00000107192,10090.ENSMUSP00000107245,10090.ENSMUSP00000107768,10090.ENSMUSP00000107939,10090.ENSMUSP00000111221,10090.ENSMUSP00000112304,10090.ENSMUSP00000112715,10090.ENSMUSP00000112790,10090.ENSMUSP00000117153,10090.ENSMUSP00000119136,10090.ENSMUSP00000122831,10090.ENSMUSP00000129728,10090.ENSMUSP00000129738,10090.ENSMUSP00000130201,10090.ENSMUSP00000133404,10090.ENSMUSP00000140167,10090.ENSMUSP00000148115	Ranbp2,Cdc20,Ppp2r1a,Dynll1,Ppp2cb,Dync1h1,Ndel1,Ppp2ca,Dynll2,Ska2,Nup85,Pafah1b1,Aurkb,Ppp2r5e,Cenpp,Cenpk,Nde1,Sgo1,Ndc80,Seh1l,Incenp,Ppp2r5b,Sgo2a,Ahctf1,Kif18a,Knl1,Bub1,Mapre1,Nudc,Cenps,Cenpc1,Kntc1,Mad1l1,Sec13,Plk1,Cenpu,Cenpn,Zw10,Dync1li1,Bub1b,Cenpt,Mis12,Dync1li2,Nup43,Nup133,Ska1,Ercc6l,Taok1,Rangap1,Cenpe,Nup160,Rps27rt,Pmf1,Nup107,Kif2c,Ppp2r5a,Rcc2,Cenph,Nsl1,Cenpi,Cdca8,Bub3,Ppp2r5c,Cenpq,Cenpm,Spdl1,Spc24,Dsn1,Ppp1cc,Xpo1,Zwint,B9d2,Ckap5,Nuf2,Clip1,Cenpl,Dync1i2,Spc25,Dync1i1,Mad2l1,Kif2a,Zwilch,Itgb3bp,Cenpo,Cenpa,Nup37,Cenpf,Clasp2,Ppp2r1b,Clasp1,Nup98
Reactome	MMU-69239	Synthesis of DNA	117	0.281973	bottom	0.00011	ks	10090.ENSMUSP00000000505,10090.ENSMUSP00000000767,10090.ENSMUSP00000005923,10090.ENSMUSP00000006760,10090.ENSMUSP00000006856,10090.ENSMUSP00000006898,10090.ENSMUSP00000007212,10090.ENSMUSP00000007296,10090.ENSMUSP00000012627,10090.ENSMUSP00000014499,10090.ENSMUSP00000014913,10090.ENSMUSP00000017365,10090.ENSMUSP00000017572,10090.ENSMUSP00000018430,10090.ENSMUSP00000019470,10090.ENSMUSP00000019649,10090.ENSMUSP00000020085,10090.ENSMUSP00000020307,10090.ENSMUSP00000021049,10090.ENSMUSP00000021063,10090.ENSMUSP00000021359,10090.ENSMUSP00000021412,10090.ENSMUSP00000021595,10090.ENSMUSP00000022256,10090.ENSMUSP00000022296,10090.ENSMUSP00000022380,10090.ENSMUSP00000022803,10090.ENSMUSP00000023036,10090.ENSMUSP00000023353,10090.ENSMUSP00000023598,10090.ENSMUSP00000023867,10090.ENSMUSP00000025196,10090.ENSMUSP00000025752,10090.ENSMUSP00000025773,10090.ENSMUSP00000026128,10090.ENSMUSP00000026416,10090.ENSMUSP00000026461,10090.ENSMUSP00000026560,10090.ENSMUSP00000027198,10090.ENSMUSP00000027312,10090.ENSMUSP00000027432,10090.ENSMUSP00000027601,10090.ENSMUSP00000028083,10090.ENSMUSP00000028098,10090.ENSMUSP00000028225,10090.ENSMUSP00000028278,10090.ENSMUSP00000028341,10090.ENSMUSP00000028817,10090.ENSMUSP00000028831,10090.ENSMUSP00000028948,10090.ENSMUSP00000029082,10090.ENSMUSP00000029270,10090.ENSMUSP00000030091,10090.ENSMUSP00000030642,10090.ENSMUSP00000030769,10090.ENSMUSP00000030872,10090.ENSMUSP00000031072,10090.ENSMUSP00000031697,10090.ENSMUSP00000032824,10090.ENSMUSP00000032969,10090.ENSMUSP00000033008,10090.ENSMUSP00000033805,10090.ENSMUSP00000033950,10090.ENSMUSP00000034094,10090.ENSMUSP00000034132,10090.ENSMUSP00000034278,10090.ENSMUSP00000034369,10090.ENSMUSP00000034848,10090.ENSMUSP00000039621,10090.ENSMUSP00000039776,10090.ENSMUSP00000040286,10090.ENSMUSP00000041184,10090.ENSMUSP00000041968,10090.ENSMUSP00000045460,10090.ENSMUSP00000047950,10090.ENSMUSP00000048319,10090.ENSMUSP00000051657,10090.ENSMUSP00000059192,10090.ENSMUSP00000061923,10090.ENSMUSP00000071054,10090.ENSMUSP00000071589,10090.ENSMUSP00000078459,10090.ENSMUSP00000081573,10090.ENSMUSP00000083393,10090.ENSMUSP00000083652,10090.ENSMUSP00000085581,10090.ENSMUSP00000086852,10090.ENSMUSP00000088057,10090.ENSMUSP00000091452,10090.ENSMUSP00000091469,10090.ENSMUSP00000093462,10090.ENSMUSP00000094225,10090.ENSMUSP00000098295,10090.ENSMUSP00000099436,10090.ENSMUSP00000099621,10090.ENSMUSP00000099805,10090.ENSMUSP00000099909,10090.ENSMUSP00000099986,10090.ENSMUSP00000100564,10090.ENSMUSP00000103658,10090.ENSMUSP00000104700,10090.ENSMUSP00000113928,10090.ENSMUSP00000114180,10090.ENSMUSP00000114203,10090.ENSMUSP00000115750,10090.ENSMUSP00000117246,10090.ENSMUSP00000122420,10090.ENSMUSP00000125548,10090.ENSMUSP00000126135,10090.ENSMUSP00000129767,10090.ENSMUSP00000130693,10090.ENSMUSP00000133499,10090.ENSMUSP00000134735,10090.ENSMUSP00000136972,10090.ENSMUSP00000142692,10090.ENSMUSP00000144954,10090.ENSMUSP00000148220	Mcm7,Rpa1,Psmb4,Cdt1,Pola1,Gmnn,Psmd2,Pole,Rpa3,Anapc1,Psmb1,Psmd3,Psmd11,Psmb6,Psme3,Ubb,Ube2d1,Anapc16,Psmc5,Psmd12,Pole2,Psma6,Psmc1,Psmd6,Ube2e1,Psmc6,Psmb5,Rbx1,Mcm4,Rfc4,Rfc2,Psmb8,Pola2,Pold4,Anapc11,Cdk2,Prim1,Psmd13,Orc2,Prim2,Psmd1,Mcm6,Psmb7,Orc4,Psmd5,Psmd14,Anapc2,Pcna,Mcm8,Gins1,Psma7,Ccna2,Pole3,Psmb2,Psmc2,Orc5,Anapc4,Cul1,Psmc4,Pold3,Psma1,Psmd10,Gins4,Gins3,Orc6,Gins2,Psmb10,Psma4,Rfc3,Pold1,Anapc15,Psmf1,Psmd7,Psme4,Cdc16,Orc3,Psmd8,Mcm3,Mcm2,Psmc3,Psmd4,Ube2s,Cdc26,Anapc5,Rfc5,Ube2c,Gm11808,Psma5,Cdc27,Cdc6,Pole4,Skp2,Psmd9,Psmb3,Rpa2,Orc1,Rps27a,Pold2,Psme2b,Ccne1,Skp1a,Anapc7,Ubc,Fzr1,Dna2,Fen1,Cdc23,Psma3,Mcm5,Psma2,Ccne2,Psmb9,Psme1,Lig1,Ccna1,Rfc1,Anapc10
Reactome	MMU-72702	Ribosomal scanning and start codon recognition	57	0.694396	bottom	0.00011	ks	10090.ENSMUSP00000003521,10090.ENSMUSP00000004206,10090.ENSMUSP00000008812,10090.ENSMUSP00000022925,10090.ENSMUSP00000022960,10090.ENSMUSP00000025955,10090.ENSMUSP00000026420,10090.ENSMUSP00000028592,10090.ENSMUSP00000028668,10090.ENSMUSP00000029722,10090.ENSMUSP00000029803,10090.ENSMUSP00000032992,10090.ENSMUSP00000032998,10090.ENSMUSP00000033342,10090.ENSMUSP00000033683,10090.ENSMUSP00000035105,10090.ENSMUSP00000038352,10090.ENSMUSP00000038839,10090.ENSMUSP00000054421,10090.ENSMUSP00000054490,10090.ENSMUSP00000058432,10090.ENSMUSP00000059395,10090.ENSMUSP00000060523,10090.ENSMUSP00000066038,10090.ENSMUSP00000069004,10090.ENSMUSP00000071214,10090.ENSMUSP00000073880,10090.ENSMUSP00000079180,10090.ENSMUSP00000079628,10090.ENSMUSP00000084387,10090.ENSMUSP00000086852,10090.ENSMUSP00000092502,10090.ENSMUSP00000096777,10090.ENSMUSP00000098053,10090.ENSMUSP00000098076,10090.ENSMUSP00000099653,10090.ENSMUSP00000099757,10090.ENSMUSP00000099878,10090.ENSMUSP00000103940,10090.ENSMUSP00000104068,10090.ENSMUSP00000104179,10090.ENSMUSP00000104265,10090.ENSMUSP00000110532,10090.ENSMUSP00000110998,10090.ENSMUSP00000111120,10090.ENSMUSP00000119975,10090.ENSMUSP00000120528,10090.ENSMUSP00000126294,10090.ENSMUSP00000126825,10090.ENSMUSP00000127034,10090.ENSMUSP00000127774,10090.ENSMUSP00000134615,10090.ENSMUSP00000138884,10090.ENSMUSP00000143910,10090.ENSMUSP00000151305,10090.ENSMUSP00000152944,10090.ENSMUSP00000157948	Rps11,Eif3g,Rps18,Eif3h,Eif3e,Eif3a,Rps26,Eif3m,Eif3j1,Rps3a1,Eif4e,Eif3c,Rps3,Eif3f,Rps4x,Rpsa,Rps29,Eif3l,Eif3j2,Rps23,Rps21,Eif2s3x,Rps27rt,Eif3k,Rps15,Eif2s1,Rps7,Rps25,Rps17,Eif1ax,Gm11808,Rps2,Eif2s2,Eif3d,Eif3b,Eif3i,Rps8,Rps6,Rps16,Rps19,Rps5,Rps9,Rps10,Eif4a2,Eif4g1,Rps15a,Rps20,Rps13,Eif5,Eif4a1,Eif4b,Rps28,Gm15013,Eif4h,Rps12,Rps24,Rps14
Reactome	MMU-69618	Mitotic Spindle Checkpoint	108	0.37583	bottom	0.00015	ks	10090.ENSMUSP00000003310,10090.ENSMUSP00000006565,10090.ENSMUSP00000007708,10090.ENSMUSP00000009157,10090.ENSMUSP00000009774,10090.ENSMUSP00000014499,10090.ENSMUSP00000018851,10090.ENSMUSP00000018880,10090.ENSMUSP00000020085,10090.ENSMUSP00000020307,10090.ENSMUSP00000020608,10090.ENSMUSP00000020775,10090.ENSMUSP00000020794,10090.ENSMUSP00000021085,10090.ENSMUSP00000021091,10090.ENSMUSP00000021277,10090.ENSMUSP00000021447,10090.ENSMUSP00000021818,10090.ENSMUSP00000022227,10090.ENSMUSP00000022296,10090.ENSMUSP00000023359,10090.ENSMUSP00000024736,10090.ENSMUSP00000024851,10090.ENSMUSP00000025421,10090.ENSMUSP00000025562,10090.ENSMUSP00000025695,10090.ENSMUSP00000026128,10090.ENSMUSP00000027202,10090.ENSMUSP00000027768,10090.ENSMUSP00000028341,10090.ENSMUSP00000028527,10090.ENSMUSP00000028802,10090.ENSMUSP00000028858,10090.ENSMUSP00000028981,10090.ENSMUSP00000030665,10090.ENSMUSP00000030813,10090.ENSMUSP00000031072,10090.ENSMUSP00000031170,10090.ENSMUSP00000031366,10090.ENSMUSP00000031534,10090.ENSMUSP00000032440,10090.ENSMUSP00000033154,10090.ENSMUSP00000034045,10090.ENSMUSP00000034205,10090.ENSMUSP00000034803,10090.ENSMUSP00000035366,10090.ENSMUSP00000037126,10090.ENSMUSP00000038188,10090.ENSMUSP00000039500,10090.ENSMUSP00000040286,10090.ENSMUSP00000045480,10090.ENSMUSP00000046732,10090.ENSMUSP00000047950,10090.ENSMUSP00000048084,10090.ENSMUSP00000049156,10090.ENSMUSP00000050592,10090.ENSMUSP00000055470,10090.ENSMUSP00000057771,10090.ENSMUSP00000057938,10090.ENSMUSP00000059289,10090.ENSMUSP00000060523,10090.ENSMUSP00000062420,10090.ENSMUSP00000063590,10090.ENSMUSP00000064261,10090.ENSMUSP00000070726,10090.ENSMUSP00000071163,10090.ENSMUSP00000074988,10090.ENSMUSP00000077380,10090.ENSMUSP00000078459,10090.ENSMUSP00000079851,10090.ENSMUSP00000081319,10090.ENSMUSP00000081547,10090.ENSMUSP00000081573,10090.ENSMUSP00000082053,10090.ENSMUSP00000083393,10090.ENSMUSP00000084353,10090.ENSMUSP00000085581,10090.ENSMUSP00000086560,10090.ENSMUSP00000090882,10090.ENSMUSP00000091452,10090.ENSMUSP00000096541,10090.ENSMUSP00000099419,10090.ENSMUSP00000099587,10090.ENSMUSP00000099933,10090.ENSMUSP00000101071,10090.ENSMUSP00000104040,10090.ENSMUSP00000106970,10090.ENSMUSP00000106999,10090.ENSMUSP00000107192,10090.ENSMUSP00000107245,10090.ENSMUSP00000107768,10090.ENSMUSP00000107939,10090.ENSMUSP00000111221,10090.ENSMUSP00000112304,10090.ENSMUSP00000112715,10090.ENSMUSP00000112790,10090.ENSMUSP00000113928,10090.ENSMUSP00000117153,10090.ENSMUSP00000119136,10090.ENSMUSP00000122420,10090.ENSMUSP00000122831,10090.ENSMUSP00000129728,10090.ENSMUSP00000129738,10090.ENSMUSP00000130201,10090.ENSMUSP00000133404,10090.ENSMUSP00000140167,10090.ENSMUSP00000148115,10090.ENSMUSP00000148220	Ranbp2,Cdc20,Ppp2r1a,Dynll1,Ppp2cb,Anapc1,Dync1h1,Ndel1,Ube2d1,Anapc16,Ppp2ca,Dynll2,Ska2,Nup85,Pafah1b1,Aurkb,Ppp2r5e,Cenpp,Cenpk,Ube2e1,Nde1,Sgo1,Ndc80,Seh1l,Incenp,Ppp2r5b,Anapc11,Sgo2a,Ahctf1,Anapc2,Kif18a,Knl1,Bub1,Mapre1,Nudc,Cenps,Anapc4,Cenpc1,Kntc1,Mad1l1,Sec13,Plk1,Cenpu,Cenpn,Zw10,Dync1li1,Bub1b,Cenpt,Mis12,Anapc15,Dync1li2,Nup43,Cdc16,Nup133,Ska1,Ercc6l,Taok1,Rangap1,Cenpe,Nup160,Rps27rt,Pmf1,Nup107,Kif2c,Ppp2r5a,Rcc2,Cenph,Nsl1,Ube2s,Cenpi,Cdca8,Bub3,Cdc26,Ppp2r5c,Anapc5,Cenpq,Ube2c,Cenpm,Spdl1,Cdc27,Spc24,Dsn1,Ppp1cc,Xpo1,Zwint,B9d2,Ckap5,Nuf2,Clip1,Cenpl,Dync1i2,Spc25,Dync1i1,Mad2l1,Kif2a,Zwilch,Anapc7,Itgb3bp,Cenpo,Cdc23,Cenpa,Nup37,Cenpf,Clasp2,Ppp2r1b,Clasp1,Nup98,Anapc10
Reactome	MMU-75205	Dissolution of Fibrin Clot	9	2.90809	bottom	0.00018	afc	10090.ENSMUSP00000002284,10090.ENSMUSP00000017188,10090.ENSMUSP00000022368,10090.ENSMUSP00000033941,10090.ENSMUSP00000034756,10090.ENSMUSP00000036949,10090.ENSMUSP00000039586,10090.ENSMUSP00000065277,10090.ENSMUSP00000108326	Plaur,Serpinb6a,Plau,Plat,Anxa2,S100a10,Serpine1,Serpinb2,Serpinb8
Reactome	MMU-72662	Activation of the mRNA upon binding of the cap-binding complex and eIFs, and subsequent binding to 43S	58	0.676151	bottom	0.00019	ks	10090.ENSMUSP00000001809,10090.ENSMUSP00000003521,10090.ENSMUSP00000004206,10090.ENSMUSP00000008812,10090.ENSMUSP00000022925,10090.ENSMUSP00000022960,10090.ENSMUSP00000025955,10090.ENSMUSP00000026420,10090.ENSMUSP00000028592,10090.ENSMUSP00000028668,10090.ENSMUSP00000029722,10090.ENSMUSP00000029803,10090.ENSMUSP00000032992,10090.ENSMUSP00000032998,10090.ENSMUSP00000033342,10090.ENSMUSP00000033683,10090.ENSMUSP00000033880,10090.ENSMUSP00000035105,10090.ENSMUSP00000038352,10090.ENSMUSP00000038839,10090.ENSMUSP00000054421,10090.ENSMUSP00000054490,10090.ENSMUSP00000058432,10090.ENSMUSP00000059395,10090.ENSMUSP00000060523,10090.ENSMUSP00000066038,10090.ENSMUSP00000069004,10090.ENSMUSP00000071214,10090.ENSMUSP00000073880,10090.ENSMUSP00000079180,10090.ENSMUSP00000079628,10090.ENSMUSP00000084387,10090.ENSMUSP00000086852,10090.ENSMUSP00000092502,10090.ENSMUSP00000096777,10090.ENSMUSP00000098053,10090.ENSMUSP00000098076,10090.ENSMUSP00000099653,10090.ENSMUSP00000099757,10090.ENSMUSP00000099878,10090.ENSMUSP00000103940,10090.ENSMUSP00000104068,10090.ENSMUSP00000104179,10090.ENSMUSP00000104265,10090.ENSMUSP00000110532,10090.ENSMUSP00000110998,10090.ENSMUSP00000111120,10090.ENSMUSP00000119975,10090.ENSMUSP00000120528,10090.ENSMUSP00000126294,10090.ENSMUSP00000127034,10090.ENSMUSP00000127774,10090.ENSMUSP00000134615,10090.ENSMUSP00000138884,10090.ENSMUSP00000143910,10090.ENSMUSP00000151305,10090.ENSMUSP00000152944,10090.ENSMUSP00000157948	Pabpc1,Rps11,Eif3g,Rps18,Eif3h,Eif3e,Eif3a,Rps26,Eif3m,Eif3j1,Rps3a1,Eif4e,Eif3c,Rps3,Eif3f,Rps4x,Eif4ebp1,Rpsa,Rps29,Eif3l,Eif3j2,Rps23,Rps21,Eif2s3x,Rps27rt,Eif3k,Rps15,Eif2s1,Rps7,Rps25,Rps17,Eif1ax,Gm11808,Rps2,Eif2s2,Eif3d,Eif3b,Eif3i,Rps8,Rps6,Rps16,Rps19,Rps5,Rps9,Rps10,Eif4a2,Eif4g1,Rps15a,Rps20,Rps13,Eif4a1,Eif4b,Rps28,Gm15013,Eif4h,Rps12,Rps24,Rps14
Reactome	MMU-72695	Formation of the ternary complex, and subsequently, the 43S complex	50	0.715191	bottom	0.00019	ks	10090.ENSMUSP00000003521,10090.ENSMUSP00000004206,10090.ENSMUSP00000008812,10090.ENSMUSP00000022925,10090.ENSMUSP00000022960,10090.ENSMUSP00000025955,10090.ENSMUSP00000026420,10090.ENSMUSP00000028592,10090.ENSMUSP00000028668,10090.ENSMUSP00000029722,10090.ENSMUSP00000032992,10090.ENSMUSP00000032998,10090.ENSMUSP00000033342,10090.ENSMUSP00000033683,10090.ENSMUSP00000035105,10090.ENSMUSP00000038352,10090.ENSMUSP00000038839,10090.ENSMUSP00000054421,10090.ENSMUSP00000054490,10090.ENSMUSP00000058432,10090.ENSMUSP00000059395,10090.ENSMUSP00000060523,10090.ENSMUSP00000066038,10090.ENSMUSP00000069004,10090.ENSMUSP00000071214,10090.ENSMUSP00000073880,10090.ENSMUSP00000079180,10090.ENSMUSP00000079628,10090.ENSMUSP00000084387,10090.ENSMUSP00000086852,10090.ENSMUSP00000092502,10090.ENSMUSP00000096777,10090.ENSMUSP00000098053,10090.ENSMUSP00000098076,10090.ENSMUSP00000099653,10090.ENSMUSP00000099757,10090.ENSMUSP00000099878,10090.ENSMUSP00000103940,10090.ENSMUSP00000104068,10090.ENSMUSP00000104179,10090.ENSMUSP00000104265,10090.ENSMUSP00000110532,10090.ENSMUSP00000119975,10090.ENSMUSP00000120528,10090.ENSMUSP00000126294,10090.ENSMUSP00000134615,10090.ENSMUSP00000138884,10090.ENSMUSP00000151305,10090.ENSMUSP00000152944,10090.ENSMUSP00000157948	Rps11,Eif3g,Rps18,Eif3h,Eif3e,Eif3a,Rps26,Eif3m,Eif3j1,Rps3a1,Eif3c,Rps3,Eif3f,Rps4x,Rpsa,Rps29,Eif3l,Eif3j2,Rps23,Rps21,Eif2s3x,Rps27rt,Eif3k,Rps15,Eif2s1,Rps7,Rps25,Rps17,Eif1ax,Gm11808,Rps2,Eif2s2,Eif3d,Eif3b,Eif3i,Rps8,Rps6,Rps16,Rps19,Rps5,Rps9,Rps10,Rps15a,Rps20,Rps13,Rps28,Gm15013,Rps12,Rps24,Rps14
Reactome	MMU-216083	Integrin cell surface interactions	32	0.726996	bottom	0.00029	ks	10090.ENSMUSP00000000312,10090.ENSMUSP00000005218,10090.ENSMUSP00000006101,10090.ENSMUSP00000019616,10090.ENSMUSP00000023128,10090.ENSMUSP00000026360,10090.ENSMUSP00000028499,10090.ENSMUSP00000029574,10090.ENSMUSP00000033898,10090.ENSMUSP00000033899,10090.ENSMUSP00000035802,10090.ENSMUSP00000041907,10090.ENSMUSP00000044903,10090.ENSMUSP00000053891,10090.ENSMUSP00000054499,10090.ENSMUSP00000054944,10090.ENSMUSP00000068468,10090.ENSMUSP00000069416,10090.ENSMUSP00000077132,10090.ENSMUSP00000083587,10090.ENSMUSP00000084043,10090.ENSMUSP00000084282,10090.ENSMUSP00000087457,10090.ENSMUSP00000099375,10090.ENSMUSP00000099853,10090.ENSMUSP00000101049,10090.ENSMUSP00000103000,10090.ENSMUSP00000107701,10090.ENSMUSP00000107873,10090.ENSMUSP00000108553,10090.ENSMUSP00000109833,10090.ENSMUSP00000113556	Cdh1,Cd44,Itgae,Icam5,Itga5,Itgb8,Itgav,Vcam1,Col4a1,Col4a2,Col16a1,F11r,Thbs1,Itga2,Fn1,Itgb6,Itgam,Itgb5,Itga1,Icam1,Spp1,Col4a4,Itgb1,Itga2b,Cd47,Col18a1,Tnc,Col7a1,Vwf,Col4a5,Jam2,Itga3
Reactome	MMU-72649	Translation initiation complex formation	57	0.670026	bottom	0.00029	ks	10090.ENSMUSP00000001809,10090.ENSMUSP00000003521,10090.ENSMUSP00000004206,10090.ENSMUSP00000008812,10090.ENSMUSP00000022925,10090.ENSMUSP00000022960,10090.ENSMUSP00000025955,10090.ENSMUSP00000026420,10090.ENSMUSP00000028592,10090.ENSMUSP00000028668,10090.ENSMUSP00000029722,10090.ENSMUSP00000029803,10090.ENSMUSP00000032992,10090.ENSMUSP00000032998,10090.ENSMUSP00000033342,10090.ENSMUSP00000033683,10090.ENSMUSP00000035105,10090.ENSMUSP00000038352,10090.ENSMUSP00000038839,10090.ENSMUSP00000054421,10090.ENSMUSP00000054490,10090.ENSMUSP00000058432,10090.ENSMUSP00000059395,10090.ENSMUSP00000060523,10090.ENSMUSP00000066038,10090.ENSMUSP00000069004,10090.ENSMUSP00000071214,10090.ENSMUSP00000073880,10090.ENSMUSP00000079180,10090.ENSMUSP00000079628,10090.ENSMUSP00000084387,10090.ENSMUSP00000086852,10090.ENSMUSP00000092502,10090.ENSMUSP00000096777,10090.ENSMUSP00000098053,10090.ENSMUSP00000098076,10090.ENSMUSP00000099653,10090.ENSMUSP00000099757,10090.ENSMUSP00000099878,10090.ENSMUSP00000103940,10090.ENSMUSP00000104068,10090.ENSMUSP00000104179,10090.ENSMUSP00000104265,10090.ENSMUSP00000110532,10090.ENSMUSP00000110998,10090.ENSMUSP00000111120,10090.ENSMUSP00000119975,10090.ENSMUSP00000120528,10090.ENSMUSP00000126294,10090.ENSMUSP00000127034,10090.ENSMUSP00000127774,10090.ENSMUSP00000134615,10090.ENSMUSP00000138884,10090.ENSMUSP00000143910,10090.ENSMUSP00000151305,10090.ENSMUSP00000152944,10090.ENSMUSP00000157948	Pabpc1,Rps11,Eif3g,Rps18,Eif3h,Eif3e,Eif3a,Rps26,Eif3m,Eif3j1,Rps3a1,Eif4e,Eif3c,Rps3,Eif3f,Rps4x,Rpsa,Rps29,Eif3l,Eif3j2,Rps23,Rps21,Eif2s3x,Rps27rt,Eif3k,Rps15,Eif2s1,Rps7,Rps25,Rps17,Eif1ax,Gm11808,Rps2,Eif2s2,Eif3d,Eif3b,Eif3i,Rps8,Rps6,Rps16,Rps19,Rps5,Rps9,Rps10,Eif4a2,Eif4g1,Rps15a,Rps20,Rps13,Eif4a1,Eif4b,Rps28,Gm15013,Eif4h,Rps12,Rps24,Rps14
Reactome	MMU-453279	Mitotic G1 phase and G1/S transition	130	0.225175	bottom	0.00036	ks	10090.ENSMUSP00000000028,10090.ENSMUSP00000000188,10090.ENSMUSP00000000505,10090.ENSMUSP00000000767,10090.ENSMUSP00000001780,10090.ENSMUSP00000005923,10090.ENSMUSP00000006760,10090.ENSMUSP00000006856,10090.ENSMUSP00000006898,10090.ENSMUSP00000006911,10090.ENSMUSP00000007212,10090.ENSMUSP00000007296,10090.ENSMUSP00000007708,10090.ENSMUSP00000009774,10090.ENSMUSP00000012627,10090.ENSMUSP00000014913,10090.ENSMUSP00000015003,10090.ENSMUSP00000016511,10090.ENSMUSP00000017365,10090.ENSMUSP00000017572,10090.ENSMUSP00000018430,10090.ENSMUSP00000019470,10090.ENSMUSP00000019649,10090.ENSMUSP00000020608,10090.ENSMUSP00000021049,10090.ENSMUSP00000021063,10090.ENSMUSP00000021359,10090.ENSMUSP00000021412,10090.ENSMUSP00000021523,10090.ENSMUSP00000021595,10090.ENSMUSP00000022030,10090.ENSMUSP00000022256,10090.ENSMUSP00000022380,10090.ENSMUSP00000022701,10090.ENSMUSP00000022803,10090.ENSMUSP00000023353,10090.ENSMUSP00000025196,10090.ENSMUSP00000025752,10090.ENSMUSP00000026416,10090.ENSMUSP00000026461,10090.ENSMUSP00000026560,10090.ENSMUSP00000027198,10090.ENSMUSP00000027312,10090.ENSMUSP00000027432,10090.ENSMUSP00000027601,10090.ENSMUSP00000028083,10090.ENSMUSP00000028098,10090.ENSMUSP00000028225,10090.ENSMUSP00000028278,10090.ENSMUSP00000028831,10090.ENSMUSP00000029069,10090.ENSMUSP00000029082,10090.ENSMUSP00000029170,10090.ENSMUSP00000029270,10090.ENSMUSP00000029679,10090.ENSMUSP00000030091,10090.ENSMUSP00000030642,10090.ENSMUSP00000030769,10090.ENSMUSP00000030872,10090.ENSMUSP00000031697,10090.ENSMUSP00000032824,10090.ENSMUSP00000033008,10090.ENSMUSP00000033326,10090.ENSMUSP00000033805,10090.ENSMUSP00000034091,10090.ENSMUSP00000034132,10090.ENSMUSP00000034369,10090.ENSMUSP00000034848,10090.ENSMUSP00000038838,10090.ENSMUSP00000041184,10090.ENSMUSP00000041968,10090.ENSMUSP00000048319,10090.ENSMUSP00000048557,10090.ENSMUSP00000050047,10090.ENSMUSP00000051657,10090.ENSMUSP00000059192,10090.ENSMUSP00000061923,10090.ENSMUSP00000064394,10090.ENSMUSP00000065832,10090.ENSMUSP00000071054,10090.ENSMUSP00000071589,10090.ENSMUSP00000075167,10090.ENSMUSP00000086640,10090.ENSMUSP00000086852,10090.ENSMUSP00000088057,10090.ENSMUSP00000088845,10090.ENSMUSP00000090237,10090.ENSMUSP00000091469,10090.ENSMUSP00000091495,10090.ENSMUSP00000091882,10090.ENSMUSP00000093462,10090.ENSMUSP00000094225,10090.ENSMUSP00000095595,10090.ENSMUSP00000098295,10090.ENSMUSP00000099434,10090.ENSMUSP00000099436,10090.ENSMUSP00000099621,10090.ENSMUSP00000099657,10090.ENSMUSP00000099658,10090.ENSMUSP00000099805,10090.ENSMUSP00000099909,10090.ENSMUSP00000100012,10090.ENSMUSP00000100050,10090.ENSMUSP00000100564,10090.ENSMUSP00000103658,10090.ENSMUSP00000103981,10090.ENSMUSP00000104700,10090.ENSMUSP00000113385,10090.ENSMUSP00000113660,10090.ENSMUSP00000114180,10090.ENSMUSP00000123425,10090.ENSMUSP00000125548,10090.ENSMUSP00000126024,10090.ENSMUSP00000126135,10090.ENSMUSP00000126141,10090.ENSMUSP00000128260,10090.ENSMUSP00000128828,10090.ENSMUSP00000129463,10090.ENSMUSP00000129767,10090.ENSMUSP00000130693,10090.ENSMUSP00000132906,10090.ENSMUSP00000133045,10090.ENSMUSP00000133404,10090.ENSMUSP00000133499,10090.ENSMUSP00000134735,10090.ENSMUSP00000137530,10090.ENSMUSP00000141331,10090.ENSMUSP00000142692,10090.ENSMUSP00000147881,10090.ENSMUSP00000156559	Cdc45,Ccnd2,Mcm7,Rpa1,Akt1,Psmb4,Cdt1,Pola1,Gmnn,Cdk4,Psmd2,Pole,Ppp2r1a,Ppp2cb,Rpa3,Psmb1,E2f4,Ptk6,Psmd3,Psmd11,Psmb6,Psme3,Ubb,Ppp2ca,Psmc5,Psmd12,Pole2,Psma6,Mnat1,Psmc1,Ccnh,Psmd6,Psmc6,Rb1,Psmb5,Mcm4,Psmb8,Pola2,Cdk2,Prim1,Psmd13,Orc2,Prim2,Psmd1,Mcm6,Psmb7,Orc4,Psmd5,Psmd14,Mcm8,E2f5,Psma7,Rbl1,Ccna2,Cks1b,Pole3,Psmb2,Psmc2,Orc5,Cul1,Psmc4,Psma1,Wee1,Psmd10,Rbl2,Orc6,Psmb10,Psma4,Lyn,Psmf1,Psmd7,Orc3,Lin37,E2f2,Psmd8,Mcm3,Mcm2,Jak2,Cdkn1b,Psmc3,Psmd4,Abl1,Ppp2r2a,Gm11808,Psma5,Cdk7,Src,Cdc6,Ccnd1,Cdc25a,Pole4,Skp2,Cdkn2b,Psmd9,E2f1,Psmb3,Rpa2,Hdac1,Rbbp4,Orc1,Rps27a,E2f3,Mcm10,Psme2b,Ccne1,Akt2,Skp1a,Cdc7,Dyrk1a,Ubc,Lin54,Psma3,Cdk6,Mcm5,Ccnd3,Tfdp2,Cdkn1c,Cables1,Psma2,Ccne2,Dbf4,Lin52,Ppp2r1b,Psmb9,Psme1,Ppp2r3d,Lin9,Ccna1,Tfdp1,Cdkn1a
Reactome	MMU-5617833	Cilium Assembly	171	0.212575	bottom	0.0011	ks	10090.ENSMUSP00000001179,10090.ENSMUSP00000001513,10090.ENSMUSP00000001566,10090.ENSMUSP00000001812,10090.ENSMUSP00000002099,10090.ENSMUSP00000003121,10090.ENSMUSP00000005606,10090.ENSMUSP00000007708,10090.ENSMUSP00000009157,10090.ENSMUSP00000016781,10090.ENSMUSP00000018002,10090.ENSMUSP00000018274,10090.ENSMUSP00000018851,10090.ENSMUSP00000019697,10090.ENSMUSP00000020099,10090.ENSMUSP00000020163,10090.ENSMUSP00000020212,10090.ENSMUSP00000020375,10090.ENSMUSP00000020775,10090.ENSMUSP00000020999,10090.ENSMUSP00000021091,10090.ENSMUSP00000021147,10090.ENSMUSP00000021605,10090.ENSMUSP00000021639,10090.ENSMUSP00000022429,10090.ENSMUSP00000022784,10090.ENSMUSP00000023270,10090.ENSMUSP00000023359,10090.ENSMUSP00000023535,10090.ENSMUSP00000024983,10090.ENSMUSP00000025101,10090.ENSMUSP00000025425,10090.ENSMUSP00000025981,10090.ENSMUSP00000026009,10090.ENSMUSP00000026254,10090.ENSMUSP00000026265,10090.ENSMUSP00000026274,10090.ENSMUSP00000026479,10090.ENSMUSP00000026858,10090.ENSMUSP00000026866,10090.ENSMUSP00000027444,10090.ENSMUSP00000027495,10090.ENSMUSP00000027785,10090.ENSMUSP00000027877,10090.ENSMUSP00000027931,10090.ENSMUSP00000028342,10090.ENSMUSP00000028740,10090.ENSMUSP00000028857,10090.ENSMUSP00000028977,10090.ENSMUSP00000028981,10090.ENSMUSP00000030158,10090.ENSMUSP00000030311,10090.ENSMUSP00000030539,10090.ENSMUSP00000031426,10090.ENSMUSP00000031810,10090.ENSMUSP00000032233,10090.ENSMUSP00000033154,10090.ENSMUSP00000033372,10090.ENSMUSP00000033501,10090.ENSMUSP00000033737,10090.ENSMUSP00000034206,10090.ENSMUSP00000034398,10090.ENSMUSP00000035167,10090.ENSMUSP00000035826,10090.ENSMUSP00000037596,10090.ENSMUSP00000037788,10090.ENSMUSP00000039416,10090.ENSMUSP00000039709,10090.ENSMUSP00000039797,10090.ENSMUSP00000039844,10090.ENSMUSP00000040802,10090.ENSMUSP00000041744,10090.ENSMUSP00000042342,10090.ENSMUSP00000042391,10090.ENSMUSP00000042702,10090.ENSMUSP00000043397,10090.ENSMUSP00000043790,10090.ENSMUSP00000045468,10090.ENSMUSP00000046129,10090.ENSMUSP00000046645,10090.ENSMUSP00000048036,10090.ENSMUSP00000048320,10090.ENSMUSP00000048810,10090.ENSMUSP00000049296,10090.ENSMUSP00000049335,10090.ENSMUSP00000049973,10090.ENSMUSP00000051033,10090.ENSMUSP00000051223,10090.ENSMUSP00000051965,10090.ENSMUSP00000052644,10090.ENSMUSP00000055321,10090.ENSMUSP00000055475,10090.ENSMUSP00000056383,10090.ENSMUSP00000058040,10090.ENSMUSP00000060246,10090.ENSMUSP00000061891,10090.ENSMUSP00000062637,10090.ENSMUSP00000064332,10090.ENSMUSP00000070504,10090.ENSMUSP00000070993,10090.ENSMUSP00000071134,10090.ENSMUSP00000071135,10090.ENSMUSP00000071904,10090.ENSMUSP00000074494,10090.ENSMUSP00000075178,10090.ENSMUSP00000076777,10090.ENSMUSP00000078148,10090.ENSMUSP00000078383,10090.ENSMUSP00000080066,10090.ENSMUSP00000082862,10090.ENSMUSP00000082895,10090.ENSMUSP00000084041,10090.ENSMUSP00000086703,10090.ENSMUSP00000087208,10090.ENSMUSP00000091306,10090.ENSMUSP00000091312,10090.ENSMUSP00000091319,10090.ENSMUSP00000091921,10090.ENSMUSP00000094778,10090.ENSMUSP00000095030,10090.ENSMUSP00000095149,10090.ENSMUSP00000095915,10090.ENSMUSP00000097238,10090.ENSMUSP00000097574,10090.ENSMUSP00000097576,10090.ENSMUSP00000099320,10090.ENSMUSP00000099717,10090.ENSMUSP00000099779,10090.ENSMUSP00000100010,10090.ENSMUSP00000101164,10090.ENSMUSP00000101834,10090.ENSMUSP00000102167,10090.ENSMUSP00000103442,10090.ENSMUSP00000103690,10090.ENSMUSP00000103791,10090.ENSMUSP00000104040,10090.ENSMUSP00000105028,10090.ENSMUSP00000105248,10090.ENSMUSP00000105522,10090.ENSMUSP00000106970,10090.ENSMUSP00000107367,10090.ENSMUSP00000107768,10090.ENSMUSP00000109121,10090.ENSMUSP00000109388,10090.ENSMUSP00000109552,10090.ENSMUSP00000110198,10090.ENSMUSP00000112602,10090.ENSMUSP00000112782,10090.ENSMUSP00000113341,10090.ENSMUSP00000113521,10090.ENSMUSP00000113768,10090.ENSMUSP00000114053,10090.ENSMUSP00000114928,10090.ENSMUSP00000115319,10090.ENSMUSP00000117299,10090.ENSMUSP00000118015,10090.ENSMUSP00000119485,10090.ENSMUSP00000119891,10090.ENSMUSP00000120007,10090.ENSMUSP00000122058,10090.ENSMUSP00000124369,10090.ENSMUSP00000125434,10090.ENSMUSP00000129163,10090.ENSMUSP00000134825,10090.ENSMUSP00000140167,10090.ENSMUSP00000140657,10090.ENSMUSP00000143488,10090.ENSMUSP00000144866,10090.ENSMUSP00000151388,10090.ENSMUSP00000153013,10090.ENSMUSP00000158959	Pcnt,Tubb6,Tubb5,Smo,Ift46,Rab8a,Prkaca,Ppp2r1a,Dynll1,Ift27,Ift52,Csnk1d,Dync1h1,Haus5,Cdk1,Nedd1,Cep83,Rab3ip,Dynll2,Kif3c,Pafah1b1,Exoc7,Trip11,Tubal3,Arf4,Haus4,Cep97,Nde1,Iqcb1,Ift140,Dync2li1,Cep192,Tctn3,Arl3,Gbf1,Bbs4,Lztfl1,Dctn2,Plk4,Sclt1,Pde6d,Sept2,Sdccag8,Kifap3,Nek2,Ssna1,Ttbk2,Nphp1,Kif3b,Mapre1,Dctn3,Ift74,Kif17,Ift81,Cep41,Tuba8,Plk1,Rp2,Hdac6,Haus7,Bbs2,Cep57,Nphp3,Haus1,Cep78,Cep72,Exoc3,Pcm1,Prkar2b,Actr1a,Haus8,Ofd1,Tubb4b,Traf3ip1,Rpgrip1l,Cluap1,Mks1,Ift122,Akap9,Ift57,Tubg1,Cc2d2a,Hspb11,Pkd1,Ift172,Haus3,Tuba1c,Ywhag,Exoc4,Tmem67,Bbs1,Unc119b,Atat1,Sstr3,Tubb2a,Ift43,C2cd3,Exoc6,Haus6,Ywhae,Tubb3,Tubb4a,Alms1,Bbs5,Tubb2b,Tuba1b,Ttc8,Cep89,Sfi1,Mark4,Wdr35,Pkd2,Arl13b,Cep152,Cep63,Cep70,Cep162,Hsp90aa1,Tuba1a,Fgfr1op,Cep76,Exoc8,Arl6,Ttc30a1,Ttc30b,Fbf1,B9d1,Ttc21b,Exoc2,Ahi1,Cep131,Ccp110,Ift80,Kif24,Bbs7,B9d2,Tnpo1,Cep250,Ninl,Ckap5,Tctn1,Dync1i2,Exoc1,Odf2,Dctn1,Cetn2,Cep135,Kif3a,Csnk1e,Rab11fip3,Ift88,Cep164,Dynlrb1,Tmem216,Haus2,Ift20,Inpp5e,Cdk5rap2,Dync2h1,Bbs9,Ttc26,Exoc5,Rab11a,Asap1,Clasp1,Tuba4a,Ift22,Wdr19,Cep290,Cenpj,Tctn2
Reactome	MMU-69002	DNA Replication Pre-Initiation	98	0.323231	bottom	0.0013	ks	10090.ENSMUSP00000000028,10090.ENSMUSP00000000505,10090.ENSMUSP00000000767,10090.ENSMUSP00000001479,10090.ENSMUSP00000004054,10090.ENSMUSP00000005923,10090.ENSMUSP00000006760,10090.ENSMUSP00000006856,10090.ENSMUSP00000006898,10090.ENSMUSP00000007212,10090.ENSMUSP00000007296,10090.ENSMUSP00000012627,10090.ENSMUSP00000014499,10090.ENSMUSP00000014913,10090.ENSMUSP00000017365,10090.ENSMUSP00000017572,10090.ENSMUSP00000018430,10090.ENSMUSP00000019470,10090.ENSMUSP00000019649,10090.ENSMUSP00000020085,10090.ENSMUSP00000020307,10090.ENSMUSP00000021049,10090.ENSMUSP00000021063,10090.ENSMUSP00000021359,10090.ENSMUSP00000021412,10090.ENSMUSP00000021595,10090.ENSMUSP00000022256,10090.ENSMUSP00000022296,10090.ENSMUSP00000022380,10090.ENSMUSP00000022803,10090.ENSMUSP00000023353,10090.ENSMUSP00000025196,10090.ENSMUSP00000025752,10090.ENSMUSP00000026128,10090.ENSMUSP00000026416,10090.ENSMUSP00000026461,10090.ENSMUSP00000026560,10090.ENSMUSP00000027198,10090.ENSMUSP00000027312,10090.ENSMUSP00000027432,10090.ENSMUSP00000027601,10090.ENSMUSP00000028083,10090.ENSMUSP00000028098,10090.ENSMUSP00000028225,10090.ENSMUSP00000028278,10090.ENSMUSP00000028341,10090.ENSMUSP00000028831,10090.ENSMUSP00000029082,10090.ENSMUSP00000030091,10090.ENSMUSP00000030642,10090.ENSMUSP00000030769,10090.ENSMUSP00000030872,10090.ENSMUSP00000031072,10090.ENSMUSP00000032824,10090.ENSMUSP00000033008,10090.ENSMUSP00000033805,10090.ENSMUSP00000034132,10090.ENSMUSP00000034369,10090.ENSMUSP00000034848,10090.ENSMUSP00000040286,10090.ENSMUSP00000041184,10090.ENSMUSP00000041968,10090.ENSMUSP00000047950,10090.ENSMUSP00000048319,10090.ENSMUSP00000051657,10090.ENSMUSP00000059192,10090.ENSMUSP00000061923,10090.ENSMUSP00000071054,10090.ENSMUSP00000071589,10090.ENSMUSP00000078459,10090.ENSMUSP00000081573,10090.ENSMUSP00000083393,10090.ENSMUSP00000085581,10090.ENSMUSP00000086852,10090.ENSMUSP00000088057,10090.ENSMUSP00000091452,10090.ENSMUSP00000091469,10090.ENSMUSP00000093462,10090.ENSMUSP00000098295,10090.ENSMUSP00000099436,10090.ENSMUSP00000099621,10090.ENSMUSP00000099650,10090.ENSMUSP00000099805,10090.ENSMUSP00000099909,10090.ENSMUSP00000100050,10090.ENSMUSP00000100564,10090.ENSMUSP00000113385,10090.ENSMUSP00000113928,10090.ENSMUSP00000114180,10090.ENSMUSP00000114203,10090.ENSMUSP00000122420,10090.ENSMUSP00000125548,10090.ENSMUSP00000126135,10090.ENSMUSP00000129767,10090.ENSMUSP00000132906,10090.ENSMUSP00000133499,10090.ENSMUSP00000134735,10090.ENSMUSP00000148220	Cdc45,Mcm7,Rpa1,Kpnb1,Kpna1,Psmb4,Cdt1,Pola1,Gmnn,Psmd2,Pole,Rpa3,Anapc1,Psmb1,Psmd3,Psmd11,Psmb6,Psme3,Ubb,Ube2d1,Anapc16,Psmc5,Psmd12,Pole2,Psma6,Psmc1,Psmd6,Ube2e1,Psmc6,Psmb5,Mcm4,Psmb8,Pola2,Anapc11,Cdk2,Prim1,Psmd13,Orc2,Prim2,Psmd1,Mcm6,Psmb7,Orc4,Psmd5,Psmd14,Anapc2,Mcm8,Psma7,Pole3,Psmb2,Psmc2,Orc5,Anapc4,Psmc4,Psma1,Psmd10,Orc6,Psmb10,Psma4,Anapc15,Psmf1,Psmd7,Cdc16,Orc3,Psmd8,Mcm3,Mcm2,Psmc3,Psmd4,Ube2s,Cdc26,Anapc5,Ube2c,Gm11808,Psma5,Cdc27,Cdc6,Pole4,Psmd9,Psmb3,Rpa2,Kpna6,Orc1,Rps27a,Mcm10,Psme2b,Cdc7,Anapc7,Ubc,Fzr1,Cdc23,Psma3,Mcm5,Psma2,Dbf4,Psmb9,Psme1,Anapc10
Reactome	MMU-174143	APC/C-mediated degradation of cell cycle proteins	84	0.256972	bottom	0.0022	ks	10090.ENSMUSP00000005923,10090.ENSMUSP00000006565,10090.ENSMUSP00000007212,10090.ENSMUSP00000014499,10090.ENSMUSP00000014913,10090.ENSMUSP00000017365,10090.ENSMUSP00000017572,10090.ENSMUSP00000018430,10090.ENSMUSP00000019470,10090.ENSMUSP00000019649,10090.ENSMUSP00000019907,10090.ENSMUSP00000020085,10090.ENSMUSP00000020099,10090.ENSMUSP00000020307,10090.ENSMUSP00000021049,10090.ENSMUSP00000021063,10090.ENSMUSP00000021277,10090.ENSMUSP00000021412,10090.ENSMUSP00000021595,10090.ENSMUSP00000022256,10090.ENSMUSP00000022296,10090.ENSMUSP00000022380,10090.ENSMUSP00000022701,10090.ENSMUSP00000022803,10090.ENSMUSP00000025196,10090.ENSMUSP00000026128,10090.ENSMUSP00000026416,10090.ENSMUSP00000026560,10090.ENSMUSP00000027432,10090.ENSMUSP00000027931,10090.ENSMUSP00000028083,10090.ENSMUSP00000028225,10090.ENSMUSP00000028278,10090.ENSMUSP00000028341,10090.ENSMUSP00000028997,10090.ENSMUSP00000029082,10090.ENSMUSP00000029270,10090.ENSMUSP00000030642,10090.ENSMUSP00000030769,10090.ENSMUSP00000031072,10090.ENSMUSP00000031697,10090.ENSMUSP00000032824,10090.ENSMUSP00000033008,10090.ENSMUSP00000033154,10090.ENSMUSP00000033805,10090.ENSMUSP00000034369,10090.ENSMUSP00000034848,10090.ENSMUSP00000037126,10090.ENSMUSP00000040286,10090.ENSMUSP00000041184,10090.ENSMUSP00000041968,10090.ENSMUSP00000045460,10090.ENSMUSP00000047950,10090.ENSMUSP00000051657,10090.ENSMUSP00000071054,10090.ENSMUSP00000071589,10090.ENSMUSP00000071989,10090.ENSMUSP00000078459,10090.ENSMUSP00000081547,10090.ENSMUSP00000081573,10090.ENSMUSP00000083393,10090.ENSMUSP00000085581,10090.ENSMUSP00000086852,10090.ENSMUSP00000087950,10090.ENSMUSP00000088057,10090.ENSMUSP00000091452,10090.ENSMUSP00000094225,10090.ENSMUSP00000098295,10090.ENSMUSP00000099436,10090.ENSMUSP00000099909,10090.ENSMUSP00000100564,10090.ENSMUSP00000104700,10090.ENSMUSP00000112304,10090.ENSMUSP00000112815,10090.ENSMUSP00000113928,10090.ENSMUSP00000114180,10090.ENSMUSP00000114203,10090.ENSMUSP00000122420,10090.ENSMUSP00000125548,10090.ENSMUSP00000129767,10090.ENSMUSP00000133499,10090.ENSMUSP00000134735,10090.ENSMUSP00000142692,10090.ENSMUSP00000148220	Psmb4,Cdc20,Psmd2,Anapc1,Psmb1,Psmd3,Psmd11,Psmb6,Psme3,Ubb,Fbxo5,Ube2d1,Cdk1,Anapc16,Psmc5,Psmd12,Aurkb,Psma6,Psmc1,Psmd6,Ube2e1,Psmc6,Rb1,Psmb5,Psmb8,Anapc11,Cdk2,Psmd13,Psmd1,Nek2,Psmb7,Psmd5,Psmd14,Anapc2,Aurka,Psma7,Ccna2,Psmb2,Psmc2,Anapc4,Cul1,Psmc4,Psma1,Plk1,Psmd10,Psmb10,Psma4,Bub1b,Anapc15,Psmf1,Psmd7,Psme4,Cdc16,Psmd8,Psmc3,Psmd4,Ccnb1,Ube2s,Bub3,Cdc26,Anapc5,Ube2c,Gm11808,Cdc14a,Psma5,Cdc27,Skp2,Psmd9,Psmb3,Rps27a,Psme2b,Skp1a,Mad2l1,Pttg1,Anapc7,Ubc,Fzr1,Cdc23,Psma3,Psma2,Psmb9,Psme1,Ccna1,Anapc10
Reactome	MMU-69202	Cyclin E associated events during G1/S transition	69	0.237519	bottom	0.0023	ks	10090.ENSMUSP00000001780,10090.ENSMUSP00000005923,10090.ENSMUSP00000006911,10090.ENSMUSP00000007212,10090.ENSMUSP00000014913,10090.ENSMUSP00000016511,10090.ENSMUSP00000017365,10090.ENSMUSP00000017572,10090.ENSMUSP00000018430,10090.ENSMUSP00000019470,10090.ENSMUSP00000019649,10090.ENSMUSP00000021049,10090.ENSMUSP00000021063,10090.ENSMUSP00000021412,10090.ENSMUSP00000021523,10090.ENSMUSP00000021595,10090.ENSMUSP00000022030,10090.ENSMUSP00000022256,10090.ENSMUSP00000022380,10090.ENSMUSP00000022701,10090.ENSMUSP00000022803,10090.ENSMUSP00000025196,10090.ENSMUSP00000026416,10090.ENSMUSP00000026560,10090.ENSMUSP00000027432,10090.ENSMUSP00000028083,10090.ENSMUSP00000028225,10090.ENSMUSP00000028278,10090.ENSMUSP00000029082,10090.ENSMUSP00000029270,10090.ENSMUSP00000029679,10090.ENSMUSP00000030642,10090.ENSMUSP00000030769,10090.ENSMUSP00000031697,10090.ENSMUSP00000032824,10090.ENSMUSP00000033008,10090.ENSMUSP00000033326,10090.ENSMUSP00000033805,10090.ENSMUSP00000034369,10090.ENSMUSP00000034848,10090.ENSMUSP00000041184,10090.ENSMUSP00000041968,10090.ENSMUSP00000051657,10090.ENSMUSP00000065832,10090.ENSMUSP00000071054,10090.ENSMUSP00000071589,10090.ENSMUSP00000086852,10090.ENSMUSP00000088057,10090.ENSMUSP00000088845,10090.ENSMUSP00000091495,10090.ENSMUSP00000091882,10090.ENSMUSP00000094225,10090.ENSMUSP00000098295,10090.ENSMUSP00000099436,10090.ENSMUSP00000099909,10090.ENSMUSP00000100564,10090.ENSMUSP00000103658,10090.ENSMUSP00000103981,10090.ENSMUSP00000104700,10090.ENSMUSP00000114180,10090.ENSMUSP00000125548,10090.ENSMUSP00000128828,10090.ENSMUSP00000129463,10090.ENSMUSP00000129767,10090.ENSMUSP00000130693,10090.ENSMUSP00000133499,10090.ENSMUSP00000134735,10090.ENSMUSP00000142692,10090.ENSMUSP00000156559	Akt1,Psmb4,Cdk4,Psmd2,Psmb1,Ptk6,Psmd3,Psmd11,Psmb6,Psme3,Ubb,Psmc5,Psmd12,Psma6,Mnat1,Psmc1,Ccnh,Psmd6,Psmc6,Rb1,Psmb5,Psmb8,Cdk2,Psmd13,Psmd1,Psmb7,Psmd5,Psmd14,Psma7,Ccna2,Cks1b,Psmb2,Psmc2,Cul1,Psmc4,Psma1,Wee1,Psmd10,Psmb10,Psma4,Psmf1,Psmd7,Psmd8,Cdkn1b,Psmc3,Psmd4,Gm11808,Psma5,Cdk7,Ccnd1,Cdc25a,Skp2,Psmd9,Psmb3,Rps27a,Psme2b,Ccne1,Akt2,Skp1a,Ubc,Psma3,Cdkn1c,Cables1,Psma2,Ccne2,Psmb9,Psme1,Ccna1,Cdkn1a
Reactome	MMU-69481	G2/M Checkpoints	135	0.267478	bottom	0.0023	ks	10090.ENSMUSP00000000028,10090.ENSMUSP00000000505,10090.ENSMUSP00000000767,10090.ENSMUSP00000002473,10090.ENSMUSP00000002891,10090.ENSMUSP00000005064,10090.ENSMUSP00000005923,10090.ENSMUSP00000007212,10090.ENSMUSP00000012627,10090.ENSMUSP00000014913,10090.ENSMUSP00000017290,10090.ENSMUSP00000017365,10090.ENSMUSP00000017572,10090.ENSMUSP00000018246,10090.ENSMUSP00000018430,10090.ENSMUSP00000018470,10090.ENSMUSP00000019109,10090.ENSMUSP00000019470,10090.ENSMUSP00000019649,10090.ENSMUSP00000020099,10090.ENSMUSP00000020649,10090.ENSMUSP00000020683,10090.ENSMUSP00000021049,10090.ENSMUSP00000021063,10090.ENSMUSP00000021412,10090.ENSMUSP00000021595,10090.ENSMUSP00000022136,10090.ENSMUSP00000022256,10090.ENSMUSP00000022380,10090.ENSMUSP00000022803,10090.ENSMUSP00000022856,10090.ENSMUSP00000022894,10090.ENSMUSP00000023353,10090.ENSMUSP00000023598,10090.ENSMUSP00000023867,10090.ENSMUSP00000024701,10090.ENSMUSP00000024817,10090.ENSMUSP00000025196,10090.ENSMUSP00000025740,10090.ENSMUSP00000026416,10090.ENSMUSP00000026560,10090.ENSMUSP00000026997,10090.ENSMUSP00000027198,10090.ENSMUSP00000027393,10090.ENSMUSP00000027432,10090.ENSMUSP00000027601,10090.ENSMUSP00000028083,10090.ENSMUSP00000028098,10090.ENSMUSP00000028225,10090.ENSMUSP00000028278,10090.ENSMUSP00000028831,10090.ENSMUSP00000029082,10090.ENSMUSP00000029879,10090.ENSMUSP00000030642,10090.ENSMUSP00000030769,10090.ENSMUSP00000030872,10090.ENSMUSP00000032824,10090.ENSMUSP00000033008,10090.ENSMUSP00000033326,10090.ENSMUSP00000033544,10090.ENSMUSP00000033805,10090.ENSMUSP00000033991,10090.ENSMUSP00000034132,10090.ENSMUSP00000034369,10090.ENSMUSP00000034405,10090.ENSMUSP00000034742,10090.ENSMUSP00000034848,10090.ENSMUSP00000035164,10090.ENSMUSP00000036177,10090.ENSMUSP00000039376,10090.ENSMUSP00000039621,10090.ENSMUSP00000041184,10090.ENSMUSP00000041968,10090.ENSMUSP00000042676,10090.ENSMUSP00000043108,10090.ENSMUSP00000044831,10090.ENSMUSP00000045344,10090.ENSMUSP00000045460,10090.ENSMUSP00000048319,10090.ENSMUSP00000050374,10090.ENSMUSP00000051223,10090.ENSMUSP00000051432,10090.ENSMUSP00000051657,10090.ENSMUSP00000055427,10090.ENSMUSP00000055895,10090.ENSMUSP00000059192,10090.ENSMUSP00000061923,10090.ENSMUSP00000066679,10090.ENSMUSP00000069133,10090.ENSMUSP00000070993,10090.ENSMUSP00000071054,10090.ENSMUSP00000071589,10090.ENSMUSP00000071989,10090.ENSMUSP00000075210,10090.ENSMUSP00000080949,10090.ENSMUSP00000083652,10090.ENSMUSP00000085006,10090.ENSMUSP00000086852,10090.ENSMUSP00000088057,10090.ENSMUSP00000088287,10090.ENSMUSP00000091469,10090.ENSMUSP00000091882,10090.ENSMUSP00000096932,10090.ENSMUSP00000098295,10090.ENSMUSP00000099436,10090.ENSMUSP00000099621,10090.ENSMUSP00000099805,10090.ENSMUSP00000099909,10090.ENSMUSP00000100050,10090.ENSMUSP00000100564,10090.ENSMUSP00000104298,10090.ENSMUSP00000106278,10090.ENSMUSP00000107779,10090.ENSMUSP00000109271,10090.ENSMUSP00000111443,10090.ENSMUSP00000111527,10090.ENSMUSP00000113385,10090.ENSMUSP00000114180,10090.ENSMUSP00000115750,10090.ENSMUSP00000123605,10090.ENSMUSP00000125548,10090.ENSMUSP00000126135,10090.ENSMUSP00000126484,10090.ENSMUSP00000127995,10090.ENSMUSP00000129767,10090.ENSMUSP00000131573,10090.ENSMUSP00000132906,10090.ENSMUSP00000133499,10090.ENSMUSP00000134388,10090.ENSMUSP00000134735,10090.ENSMUSP00000149953,10090.ENSMUSP00000153050,10090.ENSMUSP00000153277,10090.ENSMUSP00000155552,10090.ENSMUSP00000156344	Cdc45,Mcm7,Rpa1,Babam1,Top3a,Pias4,Psmb4,Psmd2,Rpa3,Psmb1,Brca1,Psmd3,Psmd11,H2bc4,Psmb6,Ywhab,Ywhah,Psme3,Ubb,Cdk1,Rad50,Hus1,Psmc5,Psmd12,Psma6,Psmc1,Rad17,Psmd6,Psmc6,Psmb5,Rad1,Ywhaz,Mcm4,Rfc4,Rfc2,Pkmyt1,Rnf8,Psmb8,Rad9a,Cdk2,Psmd13,Uimc1,Orc2,Bard1,Psmd1,Mcm6,Psmb7,Orc4,Psmd5,Psmd14,Mcm8,Psma7,Nbn,Psmb2,Psmc2,Orc5,Psmc4,Psma1,Wee1,Brcc3,Psmd10,Wrn,Orc6,Psmb10,Mre11a,Ccnb2,Psma4,Topbp1,Rad9b,Exo1,Rfc3,Psmf1,Psmd7,Rmi2,Brip1,Atrip,Clspn,Psme4,Orc3,Sfn,Ywhag,H2ax,Psmd8,Cdc25c,Abraxas1,Mcm3,Mcm2,Chek2,Babam2,Ywhae,Psmc3,Psmd4,Ccnb1,Nsd2,Mdc1,Rfc5,H4c11,Gm11808,Psma5,H2bc21,Cdc6,Cdc25a,Ube2n,Psmd9,Psmb3,Rpa2,Orc1,Rps27a,Mcm10,Psme2b,Trp53,Trp53bp1,Rhno1,Kat5,Ube2v2,Rbbp8,Cdc7,Ubc,Dna2,Ywhaq,Psma3,Mcm5,Rnf168,Blm,Psma2,Herc2,Dbf4,Psmb9,Chek1,Psme1,Atr,Rmi1,H2bc9,Gtse1,Atm
Reactome	MMU-69052	Switching of origins to a post-replicative state	89	0.290618	bottom	0.0029	ks	10090.ENSMUSP00000000505,10090.ENSMUSP00000005923,10090.ENSMUSP00000006760,10090.ENSMUSP00000006898,10090.ENSMUSP00000007212,10090.ENSMUSP00000014499,10090.ENSMUSP00000014913,10090.ENSMUSP00000017365,10090.ENSMUSP00000017572,10090.ENSMUSP00000018430,10090.ENSMUSP00000019470,10090.ENSMUSP00000019649,10090.ENSMUSP00000020085,10090.ENSMUSP00000020307,10090.ENSMUSP00000021049,10090.ENSMUSP00000021063,10090.ENSMUSP00000021412,10090.ENSMUSP00000021595,10090.ENSMUSP00000022256,10090.ENSMUSP00000022296,10090.ENSMUSP00000022380,10090.ENSMUSP00000022803,10090.ENSMUSP00000023036,10090.ENSMUSP00000023353,10090.ENSMUSP00000025196,10090.ENSMUSP00000026128,10090.ENSMUSP00000026416,10090.ENSMUSP00000026560,10090.ENSMUSP00000027198,10090.ENSMUSP00000027432,10090.ENSMUSP00000027601,10090.ENSMUSP00000028083,10090.ENSMUSP00000028098,10090.ENSMUSP00000028225,10090.ENSMUSP00000028278,10090.ENSMUSP00000028341,10090.ENSMUSP00000028831,10090.ENSMUSP00000029082,10090.ENSMUSP00000029270,10090.ENSMUSP00000030642,10090.ENSMUSP00000030769,10090.ENSMUSP00000030872,10090.ENSMUSP00000031072,10090.ENSMUSP00000031697,10090.ENSMUSP00000032824,10090.ENSMUSP00000033008,10090.ENSMUSP00000033805,10090.ENSMUSP00000034132,10090.ENSMUSP00000034369,10090.ENSMUSP00000034848,10090.ENSMUSP00000040286,10090.ENSMUSP00000041184,10090.ENSMUSP00000041968,10090.ENSMUSP00000045460,10090.ENSMUSP00000047950,10090.ENSMUSP00000048319,10090.ENSMUSP00000051657,10090.ENSMUSP00000059192,10090.ENSMUSP00000061923,10090.ENSMUSP00000071054,10090.ENSMUSP00000071589,10090.ENSMUSP00000078459,10090.ENSMUSP00000081573,10090.ENSMUSP00000083393,10090.ENSMUSP00000085581,10090.ENSMUSP00000086852,10090.ENSMUSP00000088057,10090.ENSMUSP00000091452,10090.ENSMUSP00000091469,10090.ENSMUSP00000094225,10090.ENSMUSP00000098295,10090.ENSMUSP00000099436,10090.ENSMUSP00000099805,10090.ENSMUSP00000099909,10090.ENSMUSP00000100564,10090.ENSMUSP00000103658,10090.ENSMUSP00000104700,10090.ENSMUSP00000113928,10090.ENSMUSP00000114180,10090.ENSMUSP00000114203,10090.ENSMUSP00000122420,10090.ENSMUSP00000125548,10090.ENSMUSP00000126135,10090.ENSMUSP00000129767,10090.ENSMUSP00000130693,10090.ENSMUSP00000133499,10090.ENSMUSP00000134735,10090.ENSMUSP00000142692,10090.ENSMUSP00000148220	Mcm7,Psmb4,Cdt1,Gmnn,Psmd2,Anapc1,Psmb1,Psmd3,Psmd11,Psmb6,Psme3,Ubb,Ube2d1,Anapc16,Psmc5,Psmd12,Psma6,Psmc1,Psmd6,Ube2e1,Psmc6,Psmb5,Rbx1,Mcm4,Psmb8,Anapc11,Cdk2,Psmd13,Orc2,Psmd1,Mcm6,Psmb7,Orc4,Psmd5,Psmd14,Anapc2,Mcm8,Psma7,Ccna2,Psmb2,Psmc2,Orc5,Anapc4,Cul1,Psmc4,Psma1,Psmd10,Orc6,Psmb10,Psma4,Anapc15,Psmf1,Psmd7,Psme4,Cdc16,Orc3,Psmd8,Mcm3,Mcm2,Psmc3,Psmd4,Ube2s,Cdc26,Anapc5,Ube2c,Gm11808,Psma5,Cdc27,Cdc6,Skp2,Psmd9,Psmb3,Orc1,Rps27a,Psme2b,Ccne1,Skp1a,Anapc7,Ubc,Fzr1,Cdc23,Psma3,Mcm5,Psma2,Ccne2,Psmb9,Psme1,Ccna1,Anapc10
Reactome	MMU-69656	Cyclin A:Cdk2-associated events at S phase entry	71	0.22667	bottom	0.0033	ks	10090.ENSMUSP00000001780,10090.ENSMUSP00000005923,10090.ENSMUSP00000006911,10090.ENSMUSP00000007212,10090.ENSMUSP00000014913,10090.ENSMUSP00000016511,10090.ENSMUSP00000017365,10090.ENSMUSP00000017572,10090.ENSMUSP00000018430,10090.ENSMUSP00000019470,10090.ENSMUSP00000019649,10090.ENSMUSP00000021049,10090.ENSMUSP00000021063,10090.ENSMUSP00000021412,10090.ENSMUSP00000021523,10090.ENSMUSP00000021595,10090.ENSMUSP00000022030,10090.ENSMUSP00000022256,10090.ENSMUSP00000022380,10090.ENSMUSP00000022701,10090.ENSMUSP00000022803,10090.ENSMUSP00000025196,10090.ENSMUSP00000026416,10090.ENSMUSP00000026560,10090.ENSMUSP00000027432,10090.ENSMUSP00000028083,10090.ENSMUSP00000028225,10090.ENSMUSP00000028278,10090.ENSMUSP00000028804,10090.ENSMUSP00000029082,10090.ENSMUSP00000029270,10090.ENSMUSP00000029679,10090.ENSMUSP00000030642,10090.ENSMUSP00000030769,10090.ENSMUSP00000031697,10090.ENSMUSP00000032824,10090.ENSMUSP00000033008,10090.ENSMUSP00000033326,10090.ENSMUSP00000033805,10090.ENSMUSP00000034369,10090.ENSMUSP00000034848,10090.ENSMUSP00000041184,10090.ENSMUSP00000041968,10090.ENSMUSP00000051657,10090.ENSMUSP00000065832,10090.ENSMUSP00000071054,10090.ENSMUSP00000071589,10090.ENSMUSP00000086852,10090.ENSMUSP00000088057,10090.ENSMUSP00000088845,10090.ENSMUSP00000091495,10090.ENSMUSP00000091882,10090.ENSMUSP00000094225,10090.ENSMUSP00000098295,10090.ENSMUSP00000099436,10090.ENSMUSP00000099909,10090.ENSMUSP00000100564,10090.ENSMUSP00000103658,10090.ENSMUSP00000103981,10090.ENSMUSP00000104700,10090.ENSMUSP00000114180,10090.ENSMUSP00000114203,10090.ENSMUSP00000125548,10090.ENSMUSP00000128828,10090.ENSMUSP00000129463,10090.ENSMUSP00000129767,10090.ENSMUSP00000130693,10090.ENSMUSP00000133499,10090.ENSMUSP00000134735,10090.ENSMUSP00000142692,10090.ENSMUSP00000156559	Akt1,Psmb4,Cdk4,Psmd2,Psmb1,Ptk6,Psmd3,Psmd11,Psmb6,Psme3,Ubb,Psmc5,Psmd12,Psma6,Mnat1,Psmc1,Ccnh,Psmd6,Psmc6,Rb1,Psmb5,Psmb8,Cdk2,Psmd13,Psmd1,Psmb7,Psmd5,Psmd14,Cdc25b,Psma7,Ccna2,Cks1b,Psmb2,Psmc2,Cul1,Psmc4,Psma1,Wee1,Psmd10,Psmb10,Psma4,Psmf1,Psmd7,Psmd8,Cdkn1b,Psmc3,Psmd4,Gm11808,Psma5,Cdk7,Ccnd1,Cdc25a,Skp2,Psmd9,Psmb3,Rps27a,Psme2b,Ccne1,Akt2,Skp1a,Ubc,Fzr1,Psma3,Cdkn1c,Cables1,Psma2,Ccne2,Psmb9,Psme1,Ccna1,Cdkn1a
Reactome	MMU-176814	Activation of APC/C and APC/C:Cdc20 mediated degradation of mitotic proteins	74	0.269527	bottom	0.0053	ks	10090.ENSMUSP00000005923,10090.ENSMUSP00000006565,10090.ENSMUSP00000007212,10090.ENSMUSP00000014499,10090.ENSMUSP00000014913,10090.ENSMUSP00000017365,10090.ENSMUSP00000017572,10090.ENSMUSP00000018430,10090.ENSMUSP00000019470,10090.ENSMUSP00000019649,10090.ENSMUSP00000020085,10090.ENSMUSP00000020099,10090.ENSMUSP00000020307,10090.ENSMUSP00000021049,10090.ENSMUSP00000021063,10090.ENSMUSP00000021412,10090.ENSMUSP00000021595,10090.ENSMUSP00000022256,10090.ENSMUSP00000022296,10090.ENSMUSP00000022380,10090.ENSMUSP00000022803,10090.ENSMUSP00000025196,10090.ENSMUSP00000026128,10090.ENSMUSP00000026560,10090.ENSMUSP00000027432,10090.ENSMUSP00000027931,10090.ENSMUSP00000028083,10090.ENSMUSP00000028225,10090.ENSMUSP00000028278,10090.ENSMUSP00000028341,10090.ENSMUSP00000029082,10090.ENSMUSP00000029270,10090.ENSMUSP00000030642,10090.ENSMUSP00000030769,10090.ENSMUSP00000031072,10090.ENSMUSP00000032824,10090.ENSMUSP00000033008,10090.ENSMUSP00000033154,10090.ENSMUSP00000033805,10090.ENSMUSP00000034369,10090.ENSMUSP00000034848,10090.ENSMUSP00000037126,10090.ENSMUSP00000040286,10090.ENSMUSP00000041184,10090.ENSMUSP00000041968,10090.ENSMUSP00000045460,10090.ENSMUSP00000047950,10090.ENSMUSP00000051657,10090.ENSMUSP00000071054,10090.ENSMUSP00000071589,10090.ENSMUSP00000071989,10090.ENSMUSP00000078459,10090.ENSMUSP00000081547,10090.ENSMUSP00000081573,10090.ENSMUSP00000083393,10090.ENSMUSP00000085581,10090.ENSMUSP00000086852,10090.ENSMUSP00000088057,10090.ENSMUSP00000091452,10090.ENSMUSP00000098295,10090.ENSMUSP00000099436,10090.ENSMUSP00000099909,10090.ENSMUSP00000100564,10090.ENSMUSP00000112304,10090.ENSMUSP00000112815,10090.ENSMUSP00000113928,10090.ENSMUSP00000114180,10090.ENSMUSP00000122420,10090.ENSMUSP00000125548,10090.ENSMUSP00000129767,10090.ENSMUSP00000133499,10090.ENSMUSP00000134735,10090.ENSMUSP00000142692,10090.ENSMUSP00000148220	Psmb4,Cdc20,Psmd2,Anapc1,Psmb1,Psmd3,Psmd11,Psmb6,Psme3,Ubb,Ube2d1,Cdk1,Anapc16,Psmc5,Psmd12,Psma6,Psmc1,Psmd6,Ube2e1,Psmc6,Psmb5,Psmb8,Anapc11,Psmd13,Psmd1,Nek2,Psmb7,Psmd5,Psmd14,Anapc2,Psma7,Ccna2,Psmb2,Psmc2,Anapc4,Psmc4,Psma1,Plk1,Psmd10,Psmb10,Psma4,Bub1b,Anapc15,Psmf1,Psmd7,Psme4,Cdc16,Psmd8,Psmc3,Psmd4,Ccnb1,Ube2s,Bub3,Cdc26,Anapc5,Ube2c,Gm11808,Psma5,Cdc27,Psmd9,Psmb3,Rps27a,Psme2b,Mad2l1,Pttg1,Anapc7,Ubc,Cdc23,Psma3,Psma2,Psmb9,Psme1,Ccna1,Anapc10
Reactome	MMU-187577	SCF(Skp2)-mediated degradation of p27/p21	60	0.25739	bottom	0.0053	ks	10090.ENSMUSP00000005923,10090.ENSMUSP00000006911,10090.ENSMUSP00000007212,10090.ENSMUSP00000014913,10090.ENSMUSP00000016511,10090.ENSMUSP00000017365,10090.ENSMUSP00000017572,10090.ENSMUSP00000018430,10090.ENSMUSP00000019470,10090.ENSMUSP00000019649,10090.ENSMUSP00000021049,10090.ENSMUSP00000021063,10090.ENSMUSP00000021412,10090.ENSMUSP00000021595,10090.ENSMUSP00000022256,10090.ENSMUSP00000022380,10090.ENSMUSP00000022803,10090.ENSMUSP00000025196,10090.ENSMUSP00000026416,10090.ENSMUSP00000026560,10090.ENSMUSP00000027432,10090.ENSMUSP00000028083,10090.ENSMUSP00000028225,10090.ENSMUSP00000028278,10090.ENSMUSP00000029082,10090.ENSMUSP00000029270,10090.ENSMUSP00000029679,10090.ENSMUSP00000030642,10090.ENSMUSP00000030769,10090.ENSMUSP00000031697,10090.ENSMUSP00000032824,10090.ENSMUSP00000033008,10090.ENSMUSP00000033805,10090.ENSMUSP00000034369,10090.ENSMUSP00000034848,10090.ENSMUSP00000041184,10090.ENSMUSP00000041968,10090.ENSMUSP00000051657,10090.ENSMUSP00000065832,10090.ENSMUSP00000071054,10090.ENSMUSP00000071589,10090.ENSMUSP00000086852,10090.ENSMUSP00000088057,10090.ENSMUSP00000091495,10090.ENSMUSP00000094225,10090.ENSMUSP00000098295,10090.ENSMUSP00000099436,10090.ENSMUSP00000099909,10090.ENSMUSP00000100564,10090.ENSMUSP00000103658,10090.ENSMUSP00000104700,10090.ENSMUSP00000114180,10090.ENSMUSP00000125548,10090.ENSMUSP00000128828,10090.ENSMUSP00000129767,10090.ENSMUSP00000130693,10090.ENSMUSP00000133499,10090.ENSMUSP00000134735,10090.ENSMUSP00000142692,10090.ENSMUSP00000156559	Psmb4,Cdk4,Psmd2,Psmb1,Ptk6,Psmd3,Psmd11,Psmb6,Psme3,Ubb,Psmc5,Psmd12,Psma6,Psmc1,Psmd6,Psmc6,Psmb5,Psmb8,Cdk2,Psmd13,Psmd1,Psmb7,Psmd5,Psmd14,Psma7,Ccna2,Cks1b,Psmb2,Psmc2,Cul1,Psmc4,Psma1,Psmd10,Psmb10,Psma4,Psmf1,Psmd7,Psmd8,Cdkn1b,Psmc3,Psmd4,Gm11808,Psma5,Ccnd1,Skp2,Psmd9,Psmb3,Rps27a,Psme2b,Ccne1,Skp1a,Ubc,Psma3,Cdkn1c,Psma2,Ccne2,Psmb9,Psme1,Ccna1,Cdkn1a
Reactome	MMU-68949	Orc1 removal from chromatin	68	0.286526	bottom	0.0053	ks	10090.ENSMUSP00000000505,10090.ENSMUSP00000005923,10090.ENSMUSP00000006760,10090.ENSMUSP00000007212,10090.ENSMUSP00000014913,10090.ENSMUSP00000017365,10090.ENSMUSP00000017572,10090.ENSMUSP00000018430,10090.ENSMUSP00000019470,10090.ENSMUSP00000019649,10090.ENSMUSP00000021049,10090.ENSMUSP00000021063,10090.ENSMUSP00000021412,10090.ENSMUSP00000021595,10090.ENSMUSP00000022256,10090.ENSMUSP00000022380,10090.ENSMUSP00000022803,10090.ENSMUSP00000023036,10090.ENSMUSP00000023353,10090.ENSMUSP00000025196,10090.ENSMUSP00000026416,10090.ENSMUSP00000026560,10090.ENSMUSP00000027198,10090.ENSMUSP00000027432,10090.ENSMUSP00000027601,10090.ENSMUSP00000028083,10090.ENSMUSP00000028098,10090.ENSMUSP00000028225,10090.ENSMUSP00000028278,10090.ENSMUSP00000028831,10090.ENSMUSP00000029082,10090.ENSMUSP00000029270,10090.ENSMUSP00000030642,10090.ENSMUSP00000030769,10090.ENSMUSP00000030872,10090.ENSMUSP00000031697,10090.ENSMUSP00000032824,10090.ENSMUSP00000033008,10090.ENSMUSP00000033805,10090.ENSMUSP00000034132,10090.ENSMUSP00000034369,10090.ENSMUSP00000034848,10090.ENSMUSP00000041184,10090.ENSMUSP00000041968,10090.ENSMUSP00000045460,10090.ENSMUSP00000048319,10090.ENSMUSP00000051657,10090.ENSMUSP00000059192,10090.ENSMUSP00000061923,10090.ENSMUSP00000071054,10090.ENSMUSP00000071589,10090.ENSMUSP00000086852,10090.ENSMUSP00000088057,10090.ENSMUSP00000091469,10090.ENSMUSP00000094225,10090.ENSMUSP00000098295,10090.ENSMUSP00000099436,10090.ENSMUSP00000099805,10090.ENSMUSP00000099909,10090.ENSMUSP00000100564,10090.ENSMUSP00000104700,10090.ENSMUSP00000114180,10090.ENSMUSP00000125548,10090.ENSMUSP00000126135,10090.ENSMUSP00000129767,10090.ENSMUSP00000133499,10090.ENSMUSP00000134735,10090.ENSMUSP00000142692	Mcm7,Psmb4,Cdt1,Psmd2,Psmb1,Psmd3,Psmd11,Psmb6,Psme3,Ubb,Psmc5,Psmd12,Psma6,Psmc1,Psmd6,Psmc6,Psmb5,Rbx1,Mcm4,Psmb8,Cdk2,Psmd13,Orc2,Psmd1,Mcm6,Psmb7,Orc4,Psmd5,Psmd14,Mcm8,Psma7,Ccna2,Psmb2,Psmc2,Orc5,Cul1,Psmc4,Psma1,Psmd10,Orc6,Psmb10,Psma4,Psmf1,Psmd7,Psme4,Orc3,Psmd8,Mcm3,Mcm2,Psmc3,Psmd4,Gm11808,Psma5,Cdc6,Skp2,Psmd9,Psmb3,Orc1,Rps27a,Psme2b,Skp1a,Ubc,Psma3,Mcm5,Psma2,Psmb9,Psme1,Ccna1
Reactome	MMU-2871837	FCERI mediated NF-kB activation	69	0.331924	bottom	0.0058	ks	10090.ENSMUSP00000004330,10090.ENSMUSP00000004949,10090.ENSMUSP00000005923,10090.ENSMUSP00000007212,10090.ENSMUSP00000014913,10090.ENSMUSP00000017365,10090.ENSMUSP00000017572,10090.ENSMUSP00000018430,10090.ENSMUSP00000019470,10090.ENSMUSP00000019649,10090.ENSMUSP00000020085,10090.ENSMUSP00000020550,10090.ENSMUSP00000021049,10090.ENSMUSP00000021063,10090.ENSMUSP00000021412,10090.ENSMUSP00000021413,10090.ENSMUSP00000021595,10090.ENSMUSP00000022256,10090.ENSMUSP00000022380,10090.ENSMUSP00000022803,10090.ENSMUSP00000023050,10090.ENSMUSP00000025196,10090.ENSMUSP00000025867,10090.ENSMUSP00000026217,10090.ENSMUSP00000026560,10090.ENSMUSP00000027432,10090.ENSMUSP00000028083,10090.ENSMUSP00000028225,10090.ENSMUSP00000028278,10090.ENSMUSP00000029082,10090.ENSMUSP00000029812,10090.ENSMUSP00000029842,10090.ENSMUSP00000030642,10090.ENSMUSP00000030769,10090.ENSMUSP00000031697,10090.ENSMUSP00000032824,10090.ENSMUSP00000033008,10090.ENSMUSP00000033805,10090.ENSMUSP00000033939,10090.ENSMUSP00000034369,10090.ENSMUSP00000034848,10090.ENSMUSP00000038838,10090.ENSMUSP00000039668,10090.ENSMUSP00000040307,10090.ENSMUSP00000041184,10090.ENSMUSP00000041968,10090.ENSMUSP00000045460,10090.ENSMUSP00000048376,10090.ENSMUSP00000051657,10090.ENSMUSP00000071054,10090.ENSMUSP00000071589,10090.ENSMUSP00000075721,10090.ENSMUSP00000082941,10090.ENSMUSP00000086852,10090.ENSMUSP00000088057,10090.ENSMUSP00000096932,10090.ENSMUSP00000098295,10090.ENSMUSP00000099436,10090.ENSMUSP00000099909,10090.ENSMUSP00000099991,10090.ENSMUSP00000100564,10090.ENSMUSP00000104700,10090.ENSMUSP00000114180,10090.ENSMUSP00000121266,10090.ENSMUSP00000125548,10090.ENSMUSP00000129767,10090.ENSMUSP00000132446,10090.ENSMUSP00000133499,10090.ENSMUSP00000134735	Ikbkg,Traf6,Psmb4,Psmd2,Psmb1,Psmd3,Psmd11,Psmb6,Psme3,Ubb,Ube2d1,Cdc34,Psmc5,Psmd12,Psma6,Nfkbia,Psmc1,Psmd6,Psmc6,Psmb5,Tab1,Psmb8,Rela,Chuk,Psmd13,Psmd1,Psmb7,Psmd5,Psmd14,Psma7,Nfkb1,Bcl10,Psmb2,Psmc2,Cul1,Psmc4,Psma1,Psmd10,Ikbkb,Psmb10,Psma4,Lyn,Tab3,Map3k7,Psmf1,Psmd7,Psme4,Malt1,Psmd8,Psmc3,Psmd4,Fbxw11,Card11,Gm11808,Psma5,Ube2n,Psmd9,Psmb3,Rps27a,Pdpk1,Psme2b,Skp1a,Ubc,Tab2,Psma3,Psma2,Ube2d2a,Psmb9,Psme1
Reactome	MMU-176409	APC/C:Cdc20 mediated degradation of mitotic proteins	73	0.269646	bottom	0.0069	ks	10090.ENSMUSP00000005923,10090.ENSMUSP00000006565,10090.ENSMUSP00000007212,10090.ENSMUSP00000014499,10090.ENSMUSP00000014913,10090.ENSMUSP00000017365,10090.ENSMUSP00000017572,10090.ENSMUSP00000018430,10090.ENSMUSP00000019470,10090.ENSMUSP00000019649,10090.ENSMUSP00000020085,10090.ENSMUSP00000020099,10090.ENSMUSP00000020307,10090.ENSMUSP00000021049,10090.ENSMUSP00000021063,10090.ENSMUSP00000021412,10090.ENSMUSP00000021595,10090.ENSMUSP00000022256,10090.ENSMUSP00000022296,10090.ENSMUSP00000022380,10090.ENSMUSP00000022803,10090.ENSMUSP00000025196,10090.ENSMUSP00000026128,10090.ENSMUSP00000026560,10090.ENSMUSP00000027432,10090.ENSMUSP00000027931,10090.ENSMUSP00000028083,10090.ENSMUSP00000028225,10090.ENSMUSP00000028278,10090.ENSMUSP00000028341,10090.ENSMUSP00000029082,10090.ENSMUSP00000029270,10090.ENSMUSP00000030642,10090.ENSMUSP00000030769,10090.ENSMUSP00000031072,10090.ENSMUSP00000032824,10090.ENSMUSP00000033008,10090.ENSMUSP00000033805,10090.ENSMUSP00000034369,10090.ENSMUSP00000034848,10090.ENSMUSP00000037126,10090.ENSMUSP00000040286,10090.ENSMUSP00000041184,10090.ENSMUSP00000041968,10090.ENSMUSP00000045460,10090.ENSMUSP00000047950,10090.ENSMUSP00000051657,10090.ENSMUSP00000071054,10090.ENSMUSP00000071589,10090.ENSMUSP00000071989,10090.ENSMUSP00000078459,10090.ENSMUSP00000081547,10090.ENSMUSP00000081573,10090.ENSMUSP00000083393,10090.ENSMUSP00000085581,10090.ENSMUSP00000086852,10090.ENSMUSP00000088057,10090.ENSMUSP00000091452,10090.ENSMUSP00000098295,10090.ENSMUSP00000099436,10090.ENSMUSP00000099909,10090.ENSMUSP00000100564,10090.ENSMUSP00000112304,10090.ENSMUSP00000112815,10090.ENSMUSP00000113928,10090.ENSMUSP00000114180,10090.ENSMUSP00000122420,10090.ENSMUSP00000125548,10090.ENSMUSP00000129767,10090.ENSMUSP00000133499,10090.ENSMUSP00000134735,10090.ENSMUSP00000142692,10090.ENSMUSP00000148220	Psmb4,Cdc20,Psmd2,Anapc1,Psmb1,Psmd3,Psmd11,Psmb6,Psme3,Ubb,Ube2d1,Cdk1,Anapc16,Psmc5,Psmd12,Psma6,Psmc1,Psmd6,Ube2e1,Psmc6,Psmb5,Psmb8,Anapc11,Psmd13,Psmd1,Nek2,Psmb7,Psmd5,Psmd14,Anapc2,Psma7,Ccna2,Psmb2,Psmc2,Anapc4,Psmc4,Psma1,Psmd10,Psmb10,Psma4,Bub1b,Anapc15,Psmf1,Psmd7,Psme4,Cdc16,Psmd8,Psmc3,Psmd4,Ccnb1,Ube2s,Bub3,Cdc26,Anapc5,Ube2c,Gm11808,Psma5,Cdc27,Psmd9,Psmb3,Rps27a,Psme2b,Mad2l1,Pttg1,Anapc7,Ubc,Cdc23,Psma3,Psma2,Psmb9,Psme1,Ccna1,Anapc10
Reactome	MMU-176187	Activation of ATR in response to replication stress	37	0.52849	bottom	0.009	ks	10090.ENSMUSP00000000028,10090.ENSMUSP00000000505,10090.ENSMUSP00000000767,10090.ENSMUSP00000012627,10090.ENSMUSP00000020683,10090.ENSMUSP00000022136,10090.ENSMUSP00000022856,10090.ENSMUSP00000023353,10090.ENSMUSP00000023598,10090.ENSMUSP00000023867,10090.ENSMUSP00000025740,10090.ENSMUSP00000026416,10090.ENSMUSP00000027198,10090.ENSMUSP00000027601,10090.ENSMUSP00000028098,10090.ENSMUSP00000028831,10090.ENSMUSP00000030872,10090.ENSMUSP00000034132,10090.ENSMUSP00000036177,10090.ENSMUSP00000039621,10090.ENSMUSP00000044831,10090.ENSMUSP00000045344,10090.ENSMUSP00000048319,10090.ENSMUSP00000055427,10090.ENSMUSP00000059192,10090.ENSMUSP00000061923,10090.ENSMUSP00000083652,10090.ENSMUSP00000091469,10090.ENSMUSP00000091882,10090.ENSMUSP00000099621,10090.ENSMUSP00000099805,10090.ENSMUSP00000100050,10090.ENSMUSP00000113385,10090.ENSMUSP00000126135,10090.ENSMUSP00000132906,10090.ENSMUSP00000134388,10090.ENSMUSP00000149953	Cdc45,Mcm7,Rpa1,Rpa3,Hus1,Rad17,Rad1,Mcm4,Rfc4,Rfc2,Rad9a,Cdk2,Orc2,Mcm6,Orc4,Mcm8,Orc5,Orc6,Rad9b,Rfc3,Atrip,Clspn,Orc3,Cdc25c,Mcm3,Mcm2,Rfc5,Cdc6,Cdc25a,Rpa2,Orc1,Mcm10,Cdc7,Mcm5,Dbf4,Chek1,Atr
Reactome	MMU-1852241	Organelle biogenesis and maintenance	196	0.163406	bottom	0.009	ks	10090.ENSMUSP00000001179,10090.ENSMUSP00000001513,10090.ENSMUSP00000001566,10090.ENSMUSP00000001812,10090.ENSMUSP00000002099,10090.ENSMUSP00000003121,10090.ENSMUSP00000005606,10090.ENSMUSP00000007012,10090.ENSMUSP00000007708,10090.ENSMUSP00000009120,10090.ENSMUSP00000009157,10090.ENSMUSP00000016396,10090.ENSMUSP00000016781,10090.ENSMUSP00000018002,10090.ENSMUSP00000018274,10090.ENSMUSP00000018851,10090.ENSMUSP00000019697,10090.ENSMUSP00000020099,10090.ENSMUSP00000020163,10090.ENSMUSP00000020212,10090.ENSMUSP00000020375,10090.ENSMUSP00000020775,10090.ENSMUSP00000020999,10090.ENSMUSP00000021091,10090.ENSMUSP00000021147,10090.ENSMUSP00000021605,10090.ENSMUSP00000021639,10090.ENSMUSP00000022322,10090.ENSMUSP00000022429,10090.ENSMUSP00000022784,10090.ENSMUSP00000023270,10090.ENSMUSP00000023359,10090.ENSMUSP00000023535,10090.ENSMUSP00000023608,10090.ENSMUSP00000023677,10090.ENSMUSP00000024983,10090.ENSMUSP00000025101,10090.ENSMUSP00000025425,10090.ENSMUSP00000025981,10090.ENSMUSP00000026009,10090.ENSMUSP00000026254,10090.ENSMUSP00000026265,10090.ENSMUSP00000026274,10090.ENSMUSP00000026459,10090.ENSMUSP00000026479,10090.ENSMUSP00000026495,10090.ENSMUSP00000026559,10090.ENSMUSP00000026858,10090.ENSMUSP00000026866,10090.ENSMUSP00000027444,10090.ENSMUSP00000027495,10090.ENSMUSP00000027785,10090.ENSMUSP00000027877,10090.ENSMUSP00000027931,10090.ENSMUSP00000028342,10090.ENSMUSP00000028740,10090.ENSMUSP00000028857,10090.ENSMUSP00000028977,10090.ENSMUSP00000028981,10090.ENSMUSP00000029135,10090.ENSMUSP00000030158,10090.ENSMUSP00000030311,10090.ENSMUSP00000030539,10090.ENSMUSP00000031426,10090.ENSMUSP00000031810,10090.ENSMUSP00000032233,10090.ENSMUSP00000033154,10090.ENSMUSP00000033372,10090.ENSMUSP00000033501,10090.ENSMUSP00000033737,10090.ENSMUSP00000034206,10090.ENSMUSP00000034398,10090.ENSMUSP00000035167,10090.ENSMUSP00000035826,10090.ENSMUSP00000037596,10090.ENSMUSP00000037788,10090.ENSMUSP00000039416,10090.ENSMUSP00000039709,10090.ENSMUSP00000039797,10090.ENSMUSP00000039844,10090.ENSMUSP00000040802,10090.ENSMUSP00000041744,10090.ENSMUSP00000042342,10090.ENSMUSP00000042391,10090.ENSMUSP00000042702,10090.ENSMUSP00000043397,10090.ENSMUSP00000043790,10090.ENSMUSP00000045468,10090.ENSMUSP00000046129,10090.ENSMUSP00000046645,10090.ENSMUSP00000047960,10090.ENSMUSP00000048036,10090.ENSMUSP00000048320,10090.ENSMUSP00000048810,10090.ENSMUSP00000049296,10090.ENSMUSP00000049335,10090.ENSMUSP00000049973,10090.ENSMUSP00000051033,10090.ENSMUSP00000051222,10090.ENSMUSP00000051223,10090.ENSMUSP00000051965,10090.ENSMUSP00000052644,10090.ENSMUSP00000055321,10090.ENSMUSP00000055475,10090.ENSMUSP00000056383,10090.ENSMUSP00000058040,10090.ENSMUSP00000060246,10090.ENSMUSP00000061891,10090.ENSMUSP00000062637,10090.ENSMUSP00000064332,10090.ENSMUSP00000070504,10090.ENSMUSP00000070993,10090.ENSMUSP00000071134,10090.ENSMUSP00000071135,10090.ENSMUSP00000071904,10090.ENSMUSP00000072829,10090.ENSMUSP00000074494,10090.ENSMUSP00000075178,10090.ENSMUSP00000076777,10090.ENSMUSP00000078148,10090.ENSMUSP00000078383,10090.ENSMUSP00000080066,10090.ENSMUSP00000082862,10090.ENSMUSP00000082895,10090.ENSMUSP00000084041,10090.ENSMUSP00000086703,10090.ENSMUSP00000087208,10090.ENSMUSP00000088029,10090.ENSMUSP00000091306,10090.ENSMUSP00000091312,10090.ENSMUSP00000091319,10090.ENSMUSP00000091921,10090.ENSMUSP00000094778,10090.ENSMUSP00000095030,10090.ENSMUSP00000095149,10090.ENSMUSP00000095915,10090.ENSMUSP00000097238,10090.ENSMUSP00000097574,10090.ENSMUSP00000097576,10090.ENSMUSP00000099320,10090.ENSMUSP00000099717,10090.ENSMUSP00000099779,10090.ENSMUSP00000100010,10090.ENSMUSP00000101006,10090.ENSMUSP00000101164,10090.ENSMUSP00000101834,10090.ENSMUSP00000102147,10090.ENSMUSP00000102167,10090.ENSMUSP00000103007,10090.ENSMUSP00000103442,10090.ENSMUSP00000103690,10090.ENSMUSP00000103791,10090.ENSMUSP00000104040,10090.ENSMUSP00000105028,10090.ENSMUSP00000105248,10090.ENSMUSP00000105522,10090.ENSMUSP00000106055,10090.ENSMUSP00000106970,10090.ENSMUSP00000107367,10090.ENSMUSP00000107627,10090.ENSMUSP00000107697,10090.ENSMUSP00000107768,10090.ENSMUSP00000109121,10090.ENSMUSP00000109388,10090.ENSMUSP00000109552,10090.ENSMUSP00000110198,10090.ENSMUSP00000110547,10090.ENSMUSP00000112602,10090.ENSMUSP00000112782,10090.ENSMUSP00000113022,10090.ENSMUSP00000113341,10090.ENSMUSP00000113521,10090.ENSMUSP00000113768,10090.ENSMUSP00000114053,10090.ENSMUSP00000114928,10090.ENSMUSP00000115319,10090.ENSMUSP00000117299,10090.ENSMUSP00000118015,10090.ENSMUSP00000119485,10090.ENSMUSP00000119891,10090.ENSMUSP00000120007,10090.ENSMUSP00000122058,10090.ENSMUSP00000124369,10090.ENSMUSP00000125434,10090.ENSMUSP00000125504,10090.ENSMUSP00000129163,10090.ENSMUSP00000134825,10090.ENSMUSP00000140167,10090.ENSMUSP00000140657,10090.ENSMUSP00000143488,10090.ENSMUSP00000144866,10090.ENSMUSP00000151388,10090.ENSMUSP00000152430,10090.ENSMUSP00000152796,10090.ENSMUSP00000153013,10090.ENSMUSP00000158959	Pcnt,Tubb6,Tubb5,Smo,Ift46,Rab8a,Prkaca,Sod2,Ppp2r1a,Gabpa,Dynll1,Atp5e,Ift27,Ift52,Csnk1d,Dync1h1,Haus5,Cdk1,Nedd1,Cep83,Rab3ip,Dynll2,Kif3c,Pafah1b1,Exoc7,Trip11,Tubal3,Glud1,Arf4,Haus4,Cep97,Nde1,Iqcb1,Atp5j,Atp5o,Ift140,Dync2li1,Cep192,Tctn3,Arl3,Gbf1,Bbs4,Lztfl1,Atp5b,Dctn2,Atp5a1,Sirt3,Plk4,Sclt1,Pde6d,Sept2,Sdccag8,Kifap3,Nek2,Ssna1,Ttbk2,Nphp1,Kif3b,Mapre1,Acss2,Dctn3,Ift74,Kif17,Ift81,Cep41,Tuba8,Plk1,Rp2,Hdac6,Haus7,Bbs2,Cep57,Nphp3,Haus1,Cep78,Cep72,Exoc3,Pcm1,Prkar2b,Actr1a,Haus8,Ofd1,Tubb4b,Traf3ip1,Rpgrip1l,Cluap1,Mks1,Ift122,Akap9,Ift57,Atp5l,Tubg1,Cc2d2a,Hspb11,Pkd1,Ift172,Haus3,Tuba1c,Atp5k,Ywhag,Exoc4,Tmem67,Bbs1,Unc119b,Atat1,Sstr3,Tubb2a,Ift43,C2cd3,Exoc6,Haus6,Ywhae,Tubb3,Tubb4a,Alms1,Gm10053,Bbs5,Tubb2b,Tuba1b,Ttc8,Cep89,Sfi1,Mark4,Wdr35,Pkd2,Arl13b,Cep152,Atp5g1,Cep63,Cep70,Cep162,Hsp90aa1,Tuba1a,Fgfr1op,Cep76,Exoc8,Arl6,Ttc30a1,Ttc30b,Fbf1,B9d1,Ttc21b,Exoc2,Atp5d,Ahi1,Cep131,Atp5h,Ccp110,Idh2,Ift80,Kif24,Bbs7,B9d2,Tnpo1,Cep250,Ninl,Gabpb1,Ckap5,Tctn1,Atp5g3,Sirt4,Dync1i2,Exoc1,Odf2,Dctn1,Cetn2,Atp5c1,Cep135,Kif3a,Atp5pb,Csnk1e,Rab11fip3,Ift88,Cep164,Dynlrb1,Tmem216,Haus2,Ift20,Inpp5e,Cdk5rap2,Dync2h1,Bbs9,Ttc26,Exoc5,Atp5j2,Rab11a,Asap1,Clasp1,Tuba4a,Ift22,Wdr19,Cep290,Dmac2l,Sirt5,Cenpj,Tctn2
WikiPathways	WP163	Cytoplasmic ribosomal proteins	76	0.888305	bottom	2.12e-15	ks	10090.ENSMUSP00000000756,10090.ENSMUSP00000003521,10090.ENSMUSP00000008036,10090.ENSMUSP00000008812,10090.ENSMUSP00000017548,10090.ENSMUSP00000023269,10090.ENSMUSP00000024575,10090.ENSMUSP00000025749,10090.ENSMUSP00000026420,10090.ENSMUSP00000029722,10090.ENSMUSP00000031617,10090.ENSMUSP00000032597,10090.ENSMUSP00000032998,10090.ENSMUSP00000033671,10090.ENSMUSP00000033683,10090.ENSMUSP00000034966,10090.ENSMUSP00000035105,10090.ENSMUSP00000038352,10090.ENSMUSP00000041652,10090.ENSMUSP00000046506,10090.ENSMUSP00000048469,10090.ENSMUSP00000054490,10090.ENSMUSP00000058368,10090.ENSMUSP00000058432,10090.ENSMUSP00000058919,10090.ENSMUSP00000060523,10090.ENSMUSP00000069004,10090.ENSMUSP00000071616,10090.ENSMUSP00000073880,10090.ENSMUSP00000079163,10090.ENSMUSP00000079180,10090.ENSMUSP00000079340,10090.ENSMUSP00000079628,10090.ENSMUSP00000079672,10090.ENSMUSP00000080354,10090.ENSMUSP00000082055,10090.ENSMUSP00000083705,10090.ENSMUSP00000083722,10090.ENSMUSP00000086614,10090.ENSMUSP00000092502,10090.ENSMUSP00000099541,10090.ENSMUSP00000099595,10090.ENSMUSP00000099757,10090.ENSMUSP00000099878,10090.ENSMUSP00000099909,10090.ENSMUSP00000099962,10090.ENSMUSP00000101514,10090.ENSMUSP00000102209,10090.ENSMUSP00000102870,10090.ENSMUSP00000103940,10090.ENSMUSP00000104068,10090.ENSMUSP00000104179,10090.ENSMUSP00000106014,10090.ENSMUSP00000106249,10090.ENSMUSP00000109399,10090.ENSMUSP00000110532,10090.ENSMUSP00000110728,10090.ENSMUSP00000110886,10090.ENSMUSP00000115722,10090.ENSMUSP00000117461,10090.ENSMUSP00000117834,10090.ENSMUSP00000118787,10090.ENSMUSP00000119975,10090.ENSMUSP00000120528,10090.ENSMUSP00000123410,10090.ENSMUSP00000126294,10090.ENSMUSP00000129072,10090.ENSMUSP00000134615,10090.ENSMUSP00000136358,10090.ENSMUSP00000145350,10090.ENSMUSP00000147816,10090.ENSMUSP00000151305,10090.ENSMUSP00000152944,10090.ENSMUSP00000155657,10090.ENSMUSP00000157556,10090.ENSMUSP00000157948	Rpl13,Rps11,Rplp1,Rps18,Rpl19,Rpl24,Rps6ka2,Rps6kb2,Rps26,Rps3a1,Rpl6,Rpl28,Rps3,Rps6ka3,Rps4x,Rpl4,Rpsa,Rps29,Rpl21,Rpl37,Rpl10a,Rps23,Rpl18a,Rps21,Rpl37a,Rps27rt,Rps15,Rpl7,Rps7,Rpl15,Rps25,Rpl36,Rps17,Rpl35,Rpl3,Rpl10,Rplp0,Rpl31,Rpl34,Rps2,Rpl23a,Rpl11,Rps8,Rps6,Rps27a,Rpl7a,Rps6ka1,Rpl38,Rpl27,Rps16,Rps19,Rps5,Rpl30,Rpl36al,Rpl9,Rps10,Rpl35a,Rpl39,Rpl13a,Rpl12,Rpl29,Rpl22,Rps15a,Rps20,Rpl27a,Rps13,Rpl26,Rps28,Fau,Rpl32,Rpl18,Rps12,Rps24,Rpl8,Rpl17,Rps14
WikiPathways	WP222	Cytokines and inflammatory response	10	2.12879	bottom	0.0059	afc	10090.ENSMUSP00000002678,10090.ENSMUSP00000014743,10090.ENSMUSP00000019060,10090.ENSMUSP00000025263,10090.ENSMUSP00000028882,10090.ENSMUSP00000031327,10090.ENSMUSP00000034148,10090.ENSMUSP00000037762,10090.ENSMUSP00000075463,10090.ENSMUSP00000141845	Tgfb1,Csf1,Csf2,Tnf,Il1a,Cxcl1,Il15,Csf3,Pdgfa,Il7
TISSUES	BTO:0000539	Granulocyte	40	1.30537	bottom	0.00013	ks	10090.ENSMUSP00000000193,10090.ENSMUSP00000005218,10090.ENSMUSP00000006392,10090.ENSMUSP00000016094,10090.ENSMUSP00000017188,10090.ENSMUSP00000017460,10090.ENSMUSP00000019060,10090.ENSMUSP00000021413,10090.ENSMUSP00000021834,10090.ENSMUSP00000025263,10090.ENSMUSP00000025561,10090.ENSMUSP00000025724,10090.ENSMUSP00000027015,10090.ENSMUSP00000029623,10090.ENSMUSP00000031327,10090.ENSMUSP00000035077,10090.ENSMUSP00000037762,10090.ENSMUSP00000045770,10090.ENSMUSP00000053962,10090.ENSMUSP00000054054,10090.ENSMUSP00000065277,10090.ENSMUSP00000068468,10090.ENSMUSP00000075690,10090.ENSMUSP00000081010,10090.ENSMUSP00000082682,10090.ENSMUSP00000083896,10090.ENSMUSP00000089801,10090.ENSMUSP00000098066,10090.ENSMUSP00000099002,10090.ENSMUSP00000099534,10090.ENSMUSP00000099794,10090.ENSMUSP00000102062,10090.ENSMUSP00000105922,10090.ENSMUSP00000108326,10090.ENSMUSP00000108350,10090.ENSMUSP00000110923,10090.ENSMUSP00000113942,10090.ENSMUSP00000120152,10090.ENSMUSP00000131355,10090.ENSMUSP00000140173	Ccl2,Cd44,Serpinb9b,Ncf1,Serpinb6a,Ppy,Csf2,Nfkbia,Serpinb1c,Tnf,Anxa1,Il33,Casp1,Tlr2,Cxcl1,Ltf,Csf3,Tlr4,Lcn2,Neurog3,Serpinb2,Itgam,Serpinb1a,Gpx1,Hmgb1,Serpinb7,Lyz2,Actb,Serpinb9,B2m,Gcg,H3f3b,Serpinb6b,Serpinb8,Serpinb5,Csf1r,Gapdh,Stat3,Glg1,Ly6g
TISSUES	BTO:0000751	Leukocyte	126	0.626579	bottom	0.00056	ks	10090.ENSMUSP00000000193,10090.ENSMUSP00000001258,10090.ENSMUSP00000001780,10090.ENSMUSP00000002678,10090.ENSMUSP00000004330,10090.ENSMUSP00000004560,10090.ENSMUSP00000005066,10090.ENSMUSP00000005218,10090.ENSMUSP00000006101,10090.ENSMUSP00000006392,10090.ENSMUSP00000007130,10090.ENSMUSP00000011055,10090.ENSMUSP00000014743,10090.ENSMUSP00000016094,10090.ENSMUSP00000016640,10090.ENSMUSP00000017188,10090.ENSMUSP00000017460,10090.ENSMUSP00000019060,10090.ENSMUSP00000020886,10090.ENSMUSP00000021090,10090.ENSMUSP00000021413,10090.ENSMUSP00000021834,10090.ENSMUSP00000022504,10090.ENSMUSP00000022782,10090.ENSMUSP00000023151,10090.ENSMUSP00000025181,10090.ENSMUSP00000025196,10090.ENSMUSP00000025262,10090.ENSMUSP00000025263,10090.ENSMUSP00000025561,10090.ENSMUSP00000025724,10090.ENSMUSP00000026081,10090.ENSMUSP00000026125,10090.ENSMUSP00000026449,10090.ENSMUSP00000027015,10090.ENSMUSP00000027173,10090.ENSMUSP00000027688,10090.ENSMUSP00000028817,10090.ENSMUSP00000029266,10090.ENSMUSP00000029623,10090.ENSMUSP00000029717,10090.ENSMUSP00000029795,10090.ENSMUSP00000030964,10090.ENSMUSP00000031327,10090.ENSMUSP00000032399,10090.ENSMUSP00000032486,10090.ENSMUSP00000033310,10090.ENSMUSP00000033542,10090.ENSMUSP00000033763,10090.ENSMUSP00000034148,10090.ENSMUSP00000034534,10090.ENSMUSP00000034698,10090.ENSMUSP00000035077,10090.ENSMUSP00000036326,10090.ENSMUSP00000037762,10090.ENSMUSP00000039598,10090.ENSMUSP00000040001,10090.ENSMUSP00000040321,10090.ENSMUSP00000040412,10090.ENSMUSP00000043706,10090.ENSMUSP00000044048,10090.ENSMUSP00000045770,10090.ENSMUSP00000046131,10090.ENSMUSP00000051619,10090.ENSMUSP00000053962,10090.ENSMUSP00000054054,10090.ENSMUSP00000057983,10090.ENSMUSP00000059289,10090.ENSMUSP00000065277,10090.ENSMUSP00000068258,10090.ENSMUSP00000068468,10090.ENSMUSP00000075690,10090.ENSMUSP00000081010,10090.ENSMUSP00000082053,10090.ENSMUSP00000082682,10090.ENSMUSP00000082995,10090.ENSMUSP00000083587,10090.ENSMUSP00000083896,10090.ENSMUSP00000084794,10090.ENSMUSP00000089708,10090.ENSMUSP00000089801,10090.ENSMUSP00000090086,10090.ENSMUSP00000091921,10090.ENSMUSP00000095171,10090.ENSMUSP00000098066,10090.ENSMUSP00000099002,10090.ENSMUSP00000099404,10090.ENSMUSP00000099432,10090.ENSMUSP00000099501,10090.ENSMUSP00000099534,10090.ENSMUSP00000099794,10090.ENSMUSP00000099853,10090.ENSMUSP00000100025,10090.ENSMUSP00000100041,10090.ENSMUSP00000101032,10090.ENSMUSP00000102062,10090.ENSMUSP00000103227,10090.ENSMUSP00000104298,10090.ENSMUSP00000105445,10090.ENSMUSP00000105922,10090.ENSMUSP00000108326,10090.ENSMUSP00000108350,10090.ENSMUSP00000108371,10090.ENSMUSP00000110923,10090.ENSMUSP00000111405,10090.ENSMUSP00000113852,10090.ENSMUSP00000113942,10090.ENSMUSP00000120152,10090.ENSMUSP00000121111,10090.ENSMUSP00000125777,10090.ENSMUSP00000128126,10090.ENSMUSP00000128278,10090.ENSMUSP00000130668,10090.ENSMUSP00000131355,10090.ENSMUSP00000133474,10090.ENSMUSP00000134570,10090.ENSMUSP00000136977,10090.ENSMUSP00000139559,10090.ENSMUSP00000140173,10090.ENSMUSP00000141132,10090.ENSMUSP00000143312,10090.ENSMUSP00000145462,10090.ENSMUSP00000146030,10090.ENSMUSP00000148739,10090.ENSMUSP00000156707,10090.ENSMUSP00000157172	Ccl2,Uhrf1,Akt1,Tgfb1,Ikbkg,Bid,Map2k1,Cd44,Itgae,Serpinb9b,Ctnnb1,Apip,Csf1,Ncf1,Cd274,Serpinb6a,Ppy,Csf2,Nampt,Grb2,Nfkbia,Serpinb1c,Mapk8,Lrp10,Bcl6,H2-K1,Psmb8,Ltb,Tnf,Anxa1,Il33,Pnliprp2,Alyref,Il23a,Casp1,Wdr12,Rassf5,Pcna,Anxa5,Tlr2,Cd1d1,Rorc,Cd38,Cxcl1,Kras,Cd27,Mki67,Mtcp1,Naa10,Il15,Ets1,Tmed1,Ltf,Crlf2,Csf3,Fig4,Traip,Ppp2r2d,Tnfsf9,Cmtm8,Mcl1,Tlr4,Fgl2,Mapk3,Lcn2,Neurog3,Cd24a,Nup160,Serpinb2,Bcl11b,Itgam,Serpinb1a,Gpx1,Ppp2r5c,Hmgb1,Map4k1,Icam1,Serpinb7,Dido1,Stat6,Lyz2,Tfam,Hsp90aa1,Cd74,Actb,Serpinb9,Plcg1,Fbxl20,Ube4b,B2m,Gcg,Cd47,Stam,Gata3,Icosl,H3f3b,Arhgap23,Trp53,Bcl2l1,Serpinb6b,Serpinb8,Serpinb5,Bcl2,Csf1r,Foxp3,Syk,Gapdh,Stat3,Map2k2,Lck,Pick1,Iqgap1,Ncam1,Glg1,Pear1,H2-D1,Mapk9,Ly6c1,Ly6g,Stat1,Sh3glb1,Skap2,Txnrd2,Rfxank,Snrpc,Zfp598
TISSUES	BTO:0000574	Hematopoietic cell	157	0.516958	bottom	0.00074	ks	10090.ENSMUSP00000000193,10090.ENSMUSP00000001258,10090.ENSMUSP00000001780,10090.ENSMUSP00000002678,10090.ENSMUSP00000003912,10090.ENSMUSP00000004330,10090.ENSMUSP00000004560,10090.ENSMUSP00000005066,10090.ENSMUSP00000005218,10090.ENSMUSP00000005815,10090.ENSMUSP00000006101,10090.ENSMUSP00000006392,10090.ENSMUSP00000006825,10090.ENSMUSP00000007130,10090.ENSMUSP00000011055,10090.ENSMUSP00000014743,10090.ENSMUSP00000016094,10090.ENSMUSP00000016640,10090.ENSMUSP00000017188,10090.ENSMUSP00000017460,10090.ENSMUSP00000017590,10090.ENSMUSP00000019060,10090.ENSMUSP00000019917,10090.ENSMUSP00000020886,10090.ENSMUSP00000021090,10090.ENSMUSP00000021413,10090.ENSMUSP00000021530,10090.ENSMUSP00000021794,10090.ENSMUSP00000021834,10090.ENSMUSP00000022504,10090.ENSMUSP00000022782,10090.ENSMUSP00000023151,10090.ENSMUSP00000023486,10090.ENSMUSP00000024829,10090.ENSMUSP00000025181,10090.ENSMUSP00000025196,10090.ENSMUSP00000025262,10090.ENSMUSP00000025263,10090.ENSMUSP00000025561,10090.ENSMUSP00000025724,10090.ENSMUSP00000026081,10090.ENSMUSP00000026125,10090.ENSMUSP00000026449,10090.ENSMUSP00000027015,10090.ENSMUSP00000027173,10090.ENSMUSP00000027688,10090.ENSMUSP00000028817,10090.ENSMUSP00000029266,10090.ENSMUSP00000029623,10090.ENSMUSP00000029717,10090.ENSMUSP00000029795,10090.ENSMUSP00000030010,10090.ENSMUSP00000030964,10090.ENSMUSP00000031327,10090.ENSMUSP00000032265,10090.ENSMUSP00000032399,10090.ENSMUSP00000032486,10090.ENSMUSP00000032573,10090.ENSMUSP00000033310,10090.ENSMUSP00000033542,10090.ENSMUSP00000033763,10090.ENSMUSP00000034148,10090.ENSMUSP00000034534,10090.ENSMUSP00000034698,10090.ENSMUSP00000035077,10090.ENSMUSP00000036044,10090.ENSMUSP00000036326,10090.ENSMUSP00000037762,10090.ENSMUSP00000039598,10090.ENSMUSP00000040001,10090.ENSMUSP00000040321,10090.ENSMUSP00000040412,10090.ENSMUSP00000043706,10090.ENSMUSP00000043865,10090.ENSMUSP00000044048,10090.ENSMUSP00000045770,10090.ENSMUSP00000046131,10090.ENSMUSP00000049967,10090.ENSMUSP00000051619,10090.ENSMUSP00000053962,10090.ENSMUSP00000054054,10090.ENSMUSP00000057983,10090.ENSMUSP00000059289,10090.ENSMUSP00000061754,10090.ENSMUSP00000064366,10090.ENSMUSP00000064761,10090.ENSMUSP00000065277,10090.ENSMUSP00000066461,10090.ENSMUSP00000068258,10090.ENSMUSP00000068468,10090.ENSMUSP00000075690,10090.ENSMUSP00000080791,10090.ENSMUSP00000081010,10090.ENSMUSP00000082053,10090.ENSMUSP00000082682,10090.ENSMUSP00000082995,10090.ENSMUSP00000083242,10090.ENSMUSP00000083587,10090.ENSMUSP00000083896,10090.ENSMUSP00000084794,10090.ENSMUSP00000089708,10090.ENSMUSP00000089801,10090.ENSMUSP00000090086,10090.ENSMUSP00000091921,10090.ENSMUSP00000095171,10090.ENSMUSP00000098066,10090.ENSMUSP00000099002,10090.ENSMUSP00000099375,10090.ENSMUSP00000099404,10090.ENSMUSP00000099432,10090.ENSMUSP00000099501,10090.ENSMUSP00000099534,10090.ENSMUSP00000099794,10090.ENSMUSP00000099853,10090.ENSMUSP00000099878,10090.ENSMUSP00000100025,10090.ENSMUSP00000100041,10090.ENSMUSP00000101032,10090.ENSMUSP00000102062,10090.ENSMUSP00000103227,10090.ENSMUSP00000103474,10090.ENSMUSP00000104298,10090.ENSMUSP00000105140,10090.ENSMUSP00000105445,10090.ENSMUSP00000105922,10090.ENSMUSP00000106500,10090.ENSMUSP00000108326,10090.ENSMUSP00000108350,10090.ENSMUSP00000108371,10090.ENSMUSP00000110923,10090.ENSMUSP00000111097,10090.ENSMUSP00000111405,10090.ENSMUSP00000113852,10090.ENSMUSP00000113942,10090.ENSMUSP00000120152,10090.ENSMUSP00000121111,10090.ENSMUSP00000125777,10090.ENSMUSP00000128126,10090.ENSMUSP00000128278,10090.ENSMUSP00000130668,10090.ENSMUSP00000131355,10090.ENSMUSP00000133302,10090.ENSMUSP00000133474,10090.ENSMUSP00000134570,10090.ENSMUSP00000136977,10090.ENSMUSP00000139559,10090.ENSMUSP00000139699,10090.ENSMUSP00000140173,10090.ENSMUSP00000141132,10090.ENSMUSP00000143312,10090.ENSMUSP00000145462,10090.ENSMUSP00000146030,10090.ENSMUSP00000148739,10090.ENSMUSP00000155530,10090.ENSMUSP00000156707,10090.ENSMUSP00000157172,10090.ENSMUSP00000157948	Ccl2,Uhrf1,Akt1,Tgfb1,Calr,Ikbkg,Bid,Map2k1,Cd44,Kit,Itgae,Serpinb9b,Nphs1,Ctnnb1,Apip,Csf1,Ncf1,Cd274,Serpinb6a,Ppy,C1qtnf1,Csf2,Rwdd1,Nampt,Grb2,Nfkbia,Hif1a,Nedd9,Serpinb1c,Mapk8,Lrp10,Bcl6,Tfrc,Abcg1,H2-K1,Psmb8,Ltb,Tnf,Anxa1,Il33,Pnliprp2,Alyref,Il23a,Casp1,Wdr12,Rassf5,Pcna,Anxa5,Tlr2,Cd1d1,Rorc,Abca1,Cd38,Cxcl1,Olr1,Kras,Cd27,Pglyrp1,Mki67,Mtcp1,Naa10,Il15,Ets1,Tmed1,Ltf,Apob,Crlf2,Csf3,Fig4,Traip,Ppp2r2d,Tnfsf9,Cmtm8,Ubash3b,Mcl1,Tlr4,Fgl2,Tbc1d8,Mapk3,Lcn2,Neurog3,Cd24a,Nup160,F2r,Klf1,Adm2,Serpinb2,Lgals4,Bcl11b,Itgam,Serpinb1a,Ube2o,Gpx1,Ppp2r5c,Hmgb1,Map4k1,Scarb1,Icam1,Serpinb7,Dido1,Stat6,Lyz2,Tfam,Hsp90aa1,Cd74,Actb,Serpinb9,Itga2b,Plcg1,Fbxl20,Ube4b,B2m,Gcg,Cd47,Rps6,Stam,Gata3,Icosl,H3f3b,Arhgap23,Prmt1,Trp53,Bcl11a,Bcl2l1,Serpinb6b,Mcf2l,Serpinb8,Serpinb5,Bcl2,Csf1r,Thpo,Foxp3,Syk,Gapdh,Stat3,Map2k2,Lck,Pick1,Iqgap1,Ncam1,Glg1,Apoe,Pear1,H2-D1,Mapk9,Ly6c1,Myb,Ly6g,Stat1,Sh3glb1,Skap2,Txnrd2,Rfxank,Socs1,Snrpc,Zfp598,Rps14
TISSUES	BTO:0000399	Eosinophil	10	2.51119	bottom	0.0029	afc	10090.ENSMUSP00000006392,10090.ENSMUSP00000017188,10090.ENSMUSP00000021834,10090.ENSMUSP00000065277,10090.ENSMUSP00000075690,10090.ENSMUSP00000083896,10090.ENSMUSP00000099002,10090.ENSMUSP00000105922,10090.ENSMUSP00000108326,10090.ENSMUSP00000108350	Serpinb9b,Serpinb6a,Serpinb1c,Serpinb2,Serpinb1a,Serpinb7,Serpinb9,Serpinb6b,Serpinb8,Serpinb5
COMPARTMENTS	GOCC:0022626	Cytosolic ribosome	92	0.787187	bottom	3.62e-14	ks	10090.ENSMUSP00000000365,10090.ENSMUSP00000000756,10090.ENSMUSP00000000804,10090.ENSMUSP00000003521,10090.ENSMUSP00000005233,10090.ENSMUSP00000008036,10090.ENSMUSP00000008812,10090.ENSMUSP00000017548,10090.ENSMUSP00000023269,10090.ENSMUSP00000026420,10090.ENSMUSP00000029722,10090.ENSMUSP00000031617,10090.ENSMUSP00000032597,10090.ENSMUSP00000032998,10090.ENSMUSP00000033683,10090.ENSMUSP00000034966,10090.ENSMUSP00000035105,10090.ENSMUSP00000035244,10090.ENSMUSP00000038352,10090.ENSMUSP00000041652,10090.ENSMUSP00000046506,10090.ENSMUSP00000048469,10090.ENSMUSP00000054490,10090.ENSMUSP00000058368,10090.ENSMUSP00000058432,10090.ENSMUSP00000058919,10090.ENSMUSP00000060523,10090.ENSMUSP00000063894,10090.ENSMUSP00000069004,10090.ENSMUSP00000071616,10090.ENSMUSP00000073880,10090.ENSMUSP00000079163,10090.ENSMUSP00000079180,10090.ENSMUSP00000079340,10090.ENSMUSP00000079628,10090.ENSMUSP00000079672,10090.ENSMUSP00000080354,10090.ENSMUSP00000080854,10090.ENSMUSP00000082055,10090.ENSMUSP00000083705,10090.ENSMUSP00000083722,10090.ENSMUSP00000086614,10090.ENSMUSP00000086852,10090.ENSMUSP00000092502,10090.ENSMUSP00000097780,10090.ENSMUSP00000099435,10090.ENSMUSP00000099541,10090.ENSMUSP00000099595,10090.ENSMUSP00000099757,10090.ENSMUSP00000099843,10090.ENSMUSP00000099878,10090.ENSMUSP00000099909,10090.ENSMUSP00000099962,10090.ENSMUSP00000100534,10090.ENSMUSP00000102209,10090.ENSMUSP00000102870,10090.ENSMUSP00000103940,10090.ENSMUSP00000104068,10090.ENSMUSP00000104179,10090.ENSMUSP00000104265,10090.ENSMUSP00000106014,10090.ENSMUSP00000106249,10090.ENSMUSP00000108837,10090.ENSMUSP00000109399,10090.ENSMUSP00000110532,10090.ENSMUSP00000110728,10090.ENSMUSP00000110886,10090.ENSMUSP00000115722,10090.ENSMUSP00000117040,10090.ENSMUSP00000117461,10090.ENSMUSP00000117834,10090.ENSMUSP00000118787,10090.ENSMUSP00000118890,10090.ENSMUSP00000119975,10090.ENSMUSP00000120096,10090.ENSMUSP00000120528,10090.ENSMUSP00000120807,10090.ENSMUSP00000123410,10090.ENSMUSP00000125806,10090.ENSMUSP00000126294,10090.ENSMUSP00000129072,10090.ENSMUSP00000131489,10090.ENSMUSP00000132102,10090.ENSMUSP00000134615,10090.ENSMUSP00000136358,10090.ENSMUSP00000145350,10090.ENSMUSP00000147816,10090.ENSMUSP00000151305,10090.ENSMUSP00000152944,10090.ENSMUSP00000155657,10090.ENSMUSP00000157556,10090.ENSMUSP00000157948	Mcts1,Rpl13,Ddx3x,Rps11,Eif2ak4,Rplp1,Rps18,Rpl19,Rpl24,Rps26,Rps3a1,Rpl6,Rpl28,Rps3,Rps4x,Rpl4,Rpsa,Dhx29,Rps29,Rpl21,Rpl37,Rpl10a,Rps23,Rpl18a,Rps21,Rpl37a,Rps27rt,Eif2d,Rps15,Rpl7,Rps7,Rpl15,Rps25,Rpl36,Rps17,Rpl35,Rpl3,Rpl5,Rpl10,Rplp0,Rpl31,Rpl34,Gm11808,Rps2,Larp4,Rpl23,Rpl23a,Rpl11,Rps8,Gm2000,Rps6,Rps27a,Rpl7a,Mcts2,Rpl38,Rpl27,Rps16,Rps19,Rps5,Rps9,Rpl30,Rpl36al,Rpl36a,Rpl9,Rps10,Rpl35a,Rpl39,Rpl13a,Ppargc1a,Rpl12,Rpl29,Rpl22,Repin1,Rps15a,Uba52,Rps20,Zcchc17,Rpl27a,Rpl10-ps3,Rps13,Rpl26,Rpl14,Rps27,Rps28,Fau,Rpl32,Rpl18,Rps12,Rps24,Rpl8,Rpl17,Rps14
COMPARTMENTS	GOCC:0022625	Cytosolic large ribosomal subunit	31	1.08233	bottom	6.68e-09	ks	10090.ENSMUSP00000017548,10090.ENSMUSP00000031617,10090.ENSMUSP00000034966,10090.ENSMUSP00000048469,10090.ENSMUSP00000058919,10090.ENSMUSP00000071616,10090.ENSMUSP00000079163,10090.ENSMUSP00000079672,10090.ENSMUSP00000080354,10090.ENSMUSP00000080854,10090.ENSMUSP00000082055,10090.ENSMUSP00000083722,10090.ENSMUSP00000099541,10090.ENSMUSP00000099595,10090.ENSMUSP00000102209,10090.ENSMUSP00000108837,10090.ENSMUSP00000109399,10090.ENSMUSP00000110728,10090.ENSMUSP00000115722,10090.ENSMUSP00000117461,10090.ENSMUSP00000117834,10090.ENSMUSP00000118787,10090.ENSMUSP00000120807,10090.ENSMUSP00000123410,10090.ENSMUSP00000125806,10090.ENSMUSP00000129072,10090.ENSMUSP00000145350,10090.ENSMUSP00000147816,10090.ENSMUSP00000151305,10090.ENSMUSP00000155657,10090.ENSMUSP00000157556	Rpl19,Rpl6,Rpl4,Rpl10a,Rpl37a,Rpl7,Rpl15,Rpl35,Rpl3,Rpl5,Rpl10,Rpl31,Rpl23a,Rpl11,Rpl38,Rpl36a,Rpl9,Rpl35a,Rpl13a,Rpl12,Rpl29,Rpl22,Zcchc17,Rpl27a,Rpl10-ps3,Rpl26,Rpl32,Rpl18,Rps12,Rpl8,Rpl17
COMPARTMENTS	GOCC:0005840	Ribosome	195	0.414618	bottom	1.69e-08	ks	10090.ENSMUSP00000000365,10090.ENSMUSP00000000756,10090.ENSMUSP00000000804,10090.ENSMUSP00000001485,10090.ENSMUSP00000002844,10090.ENSMUSP00000003386,10090.ENSMUSP00000003521,10090.ENSMUSP00000005233,10090.ENSMUSP00000007482,10090.ENSMUSP00000008036,10090.ENSMUSP00000008812,10090.ENSMUSP00000010550,10090.ENSMUSP00000016977,10090.ENSMUSP00000017548,10090.ENSMUSP00000019026,10090.ENSMUSP00000020640,10090.ENSMUSP00000020756,10090.ENSMUSP00000020820,10090.ENSMUSP00000022098,10090.ENSMUSP00000022245,10090.ENSMUSP00000022538,10090.ENSMUSP00000023048,10090.ENSMUSP00000023269,10090.ENSMUSP00000023391,10090.ENSMUSP00000024486,10090.ENSMUSP00000024734,10090.ENSMUSP00000024763,10090.ENSMUSP00000025014,10090.ENSMUSP00000025278,10090.ENSMUSP00000025305,10090.ENSMUSP00000025745,10090.ENSMUSP00000025836,10090.ENSMUSP00000026420,10090.ENSMUSP00000027256,10090.ENSMUSP00000027464,10090.ENSMUSP00000027492,10090.ENSMUSP00000027961,10090.ENSMUSP00000028852,10090.ENSMUSP00000029722,10090.ENSMUSP00000029786,10090.ENSMUSP00000030365,10090.ENSMUSP00000030475,10090.ENSMUSP00000030675,10090.ENSMUSP00000030942,10090.ENSMUSP00000031024,10090.ENSMUSP00000031617,10090.ENSMUSP00000031978,10090.ENSMUSP00000032124,10090.ENSMUSP00000032485,10090.ENSMUSP00000032597,10090.ENSMUSP00000032840,10090.ENSMUSP00000032841,10090.ENSMUSP00000032998,10090.ENSMUSP00000033157,10090.ENSMUSP00000033683,10090.ENSMUSP00000033934,10090.ENSMUSP00000034966,10090.ENSMUSP00000035034,10090.ENSMUSP00000035105,10090.ENSMUSP00000035177,10090.ENSMUSP00000035244,10090.ENSMUSP00000036491,10090.ENSMUSP00000036725,10090.ENSMUSP00000036881,10090.ENSMUSP00000037631,10090.ENSMUSP00000037929,10090.ENSMUSP00000038305,10090.ENSMUSP00000038352,10090.ENSMUSP00000039692,10090.ENSMUSP00000039784,10090.ENSMUSP00000039951,10090.ENSMUSP00000041652,10090.ENSMUSP00000043561,10090.ENSMUSP00000044417,10090.ENSMUSP00000044497,10090.ENSMUSP00000045111,10090.ENSMUSP00000046101,10090.ENSMUSP00000046506,10090.ENSMUSP00000048078,10090.ENSMUSP00000048348,10090.ENSMUSP00000048469,10090.ENSMUSP00000053033,10090.ENSMUSP00000054490,10090.ENSMUSP00000055619,10090.ENSMUSP00000056855,10090.ENSMUSP00000058368,10090.ENSMUSP00000058432,10090.ENSMUSP00000058919,10090.ENSMUSP00000060523,10090.ENSMUSP00000062326,10090.ENSMUSP00000062476,10090.ENSMUSP00000063894,10090.ENSMUSP00000066493,10090.ENSMUSP00000066990,10090.ENSMUSP00000069004,10090.ENSMUSP00000071616,10090.ENSMUSP00000073880,10090.ENSMUSP00000075067,10090.ENSMUSP00000075226,10090.ENSMUSP00000078123,10090.ENSMUSP00000079163,10090.ENSMUSP00000079180,10090.ENSMUSP00000079198,10090.ENSMUSP00000079340,10090.ENSMUSP00000079628,10090.ENSMUSP00000079672,10090.ENSMUSP00000080354,10090.ENSMUSP00000080743,10090.ENSMUSP00000080854,10090.ENSMUSP00000082055,10090.ENSMUSP00000083555,10090.ENSMUSP00000083705,10090.ENSMUSP00000083722,10090.ENSMUSP00000086614,10090.ENSMUSP00000086852,10090.ENSMUSP00000088456,10090.ENSMUSP00000092502,10090.ENSMUSP00000095322,10090.ENSMUSP00000097780,10090.ENSMUSP00000099435,10090.ENSMUSP00000099541,10090.ENSMUSP00000099595,10090.ENSMUSP00000099757,10090.ENSMUSP00000099843,10090.ENSMUSP00000099878,10090.ENSMUSP00000099909,10090.ENSMUSP00000099962,10090.ENSMUSP00000100534,10090.ENSMUSP00000102047,10090.ENSMUSP00000102209,10090.ENSMUSP00000102870,10090.ENSMUSP00000103940,10090.ENSMUSP00000104068,10090.ENSMUSP00000104179,10090.ENSMUSP00000104265,10090.ENSMUSP00000104414,10090.ENSMUSP00000104529,10090.ENSMUSP00000106014,10090.ENSMUSP00000106249,10090.ENSMUSP00000108837,10090.ENSMUSP00000109399,10090.ENSMUSP00000109571,10090.ENSMUSP00000109633,10090.ENSMUSP00000110532,10090.ENSMUSP00000110728,10090.ENSMUSP00000110886,10090.ENSMUSP00000112221,10090.ENSMUSP00000112283,10090.ENSMUSP00000112779,10090.ENSMUSP00000112977,10090.ENSMUSP00000113343,10090.ENSMUSP00000114111,10090.ENSMUSP00000114402,10090.ENSMUSP00000115512,10090.ENSMUSP00000115722,10090.ENSMUSP00000116090,10090.ENSMUSP00000116746,10090.ENSMUSP00000117040,10090.ENSMUSP00000117461,10090.ENSMUSP00000117834,10090.ENSMUSP00000117971,10090.ENSMUSP00000118787,10090.ENSMUSP00000118890,10090.ENSMUSP00000119535,10090.ENSMUSP00000119975,10090.ENSMUSP00000120075,10090.ENSMUSP00000120096,10090.ENSMUSP00000120528,10090.ENSMUSP00000120807,10090.ENSMUSP00000122941,10090.ENSMUSP00000123324,10090.ENSMUSP00000123410,10090.ENSMUSP00000125806,10090.ENSMUSP00000126294,10090.ENSMUSP00000128915,10090.ENSMUSP00000129072,10090.ENSMUSP00000130722,10090.ENSMUSP00000131489,10090.ENSMUSP00000132102,10090.ENSMUSP00000132443,10090.ENSMUSP00000134615,10090.ENSMUSP00000135533,10090.ENSMUSP00000136358,10090.ENSMUSP00000136673,10090.ENSMUSP00000137440,10090.ENSMUSP00000139825,10090.ENSMUSP00000140993,10090.ENSMUSP00000145350,10090.ENSMUSP00000147816,10090.ENSMUSP00000151305,10090.ENSMUSP00000152345,10090.ENSMUSP00000152944,10090.ENSMUSP00000155657,10090.ENSMUSP00000157556,10090.ENSMUSP00000157948	Mcts1,Rpl13,Ddx3x,Mrpl10,Mrpl2,Mrpl4,Rps11,Eif2ak4,Mrpl49,Rplp1,Rps18,Mrpl52,Mrps18c,Rpl19,Mrpl45,Rack1,Pnpt1,Mrpl22,Mrpl36,Mrps30,Mrpl57,Mief1,Rpl24,Mrpl40,Mrps23,Mrpl14,Mrps18a,Mrpl28,Mrpl27,Mrps18b,Mrpl21,Mrpl11,Rps26,Mrpl30,Mrpl44,Mterf4,Hspa14,Mrps5,Rps3a1,Mrpl9,Mrpl37,Nsun4,Mrps15,Mrpl20,Mrpl33,Rpl6,Mrps33,Mrpl19,Mrpl51,Rpl28,Mrps11,Mrpl46,Rps3,Ndufab1,Rps4x,Mrps31,Rpl4,Mrps22,Rpsa,Mrpl3,Dhx29,Mtg1,Mrps2,Abcf1,Mrps6,Mpv17l2,Mrps28,Rps29,Ndufa7,Mrpl23,Mrpl54,Rpl21,Mrpl41,Mrpl12,Mrpl34,Mrps34,Eef2,Rpl37,Mrpl47,Mrps35,Rpl10a,Mrps7,Rps23,Mrps16,Mrps9,Rpl18a,Rps21,Rpl37a,Rps27rt,Mrps27,Mrpl50,Eif2d,Mrpl35,Mrps21,Rps15,Rpl7,Rps7,Npm1,Mrpl42,Mrpl18,Rpl15,Rps25,Oas1a,Rpl36,Rps17,Rpl35,Rpl3,Ptcd3,Rpl5,Rpl10,Oas1g,Rplp0,Rpl31,Rpl34,Gm11808,Dap3,Rps2,Mrpl43,Larp4,Rpl23,Rpl23a,Rpl11,Rps8,Gm2000,Rps6,Rps27a,Rpl7a,Mcts2,Mrpl38,Rpl38,Rpl27,Rps16,Rps19,Rps5,Rps9,Mrpl55,Mtg2,Rpl30,Rpl36al,Rpl36a,Rpl9,Mrpl53,Dmd,Rps10,Rpl35a,Rpl39,Nck1,Mrpl39,Mrps17,Mrpl1,Mrps10,Mrpl24,Mrps25,Mrpl15,Rpl13a,Mrpl48,Mrpl58,Ppargc1a,Rpl12,Rpl29,Mrpl17,Rpl22,Repin1,Mrps24,Rps15a,Mrps14,Uba52,Rps20,Zcchc17,Malsu1,Mrps26,Rpl27a,Rpl10-ps3,Rps13,Mrpl16,Rpl26,Mrpl13,Rpl14,Rps27,Mrps12,Rps28,Rpl41,Fau,Larp1,Canx,Dhx9,Larp4b,Rpl32,Rpl18,Rps12,Mrpl32,Rps24,Rpl8,Rpl17,Rps14
COMPARTMENTS	GOCC:0044391	Ribosomal subunit	157	0.459926	bottom	1.64e-07	ks	10090.ENSMUSP00000000365,10090.ENSMUSP00000000804,10090.ENSMUSP00000001485,10090.ENSMUSP00000002844,10090.ENSMUSP00000003386,10090.ENSMUSP00000003521,10090.ENSMUSP00000007482,10090.ENSMUSP00000008812,10090.ENSMUSP00000010550,10090.ENSMUSP00000016977,10090.ENSMUSP00000017548,10090.ENSMUSP00000019026,10090.ENSMUSP00000020640,10090.ENSMUSP00000020820,10090.ENSMUSP00000022098,10090.ENSMUSP00000022245,10090.ENSMUSP00000022538,10090.ENSMUSP00000023048,10090.ENSMUSP00000023391,10090.ENSMUSP00000024486,10090.ENSMUSP00000024734,10090.ENSMUSP00000024763,10090.ENSMUSP00000025014,10090.ENSMUSP00000025278,10090.ENSMUSP00000025305,10090.ENSMUSP00000025745,10090.ENSMUSP00000025836,10090.ENSMUSP00000026420,10090.ENSMUSP00000027256,10090.ENSMUSP00000027464,10090.ENSMUSP00000027492,10090.ENSMUSP00000028852,10090.ENSMUSP00000029722,10090.ENSMUSP00000029786,10090.ENSMUSP00000030365,10090.ENSMUSP00000030475,10090.ENSMUSP00000030675,10090.ENSMUSP00000030942,10090.ENSMUSP00000031024,10090.ENSMUSP00000031617,10090.ENSMUSP00000031978,10090.ENSMUSP00000032124,10090.ENSMUSP00000032485,10090.ENSMUSP00000032840,10090.ENSMUSP00000032841,10090.ENSMUSP00000032998,10090.ENSMUSP00000033157,10090.ENSMUSP00000033683,10090.ENSMUSP00000033934,10090.ENSMUSP00000034966,10090.ENSMUSP00000035034,10090.ENSMUSP00000035105,10090.ENSMUSP00000035177,10090.ENSMUSP00000035244,10090.ENSMUSP00000036725,10090.ENSMUSP00000037631,10090.ENSMUSP00000037929,10090.ENSMUSP00000038305,10090.ENSMUSP00000038352,10090.ENSMUSP00000039784,10090.ENSMUSP00000039951,10090.ENSMUSP00000043561,10090.ENSMUSP00000044417,10090.ENSMUSP00000044497,10090.ENSMUSP00000045111,10090.ENSMUSP00000048078,10090.ENSMUSP00000048348,10090.ENSMUSP00000048469,10090.ENSMUSP00000053033,10090.ENSMUSP00000054490,10090.ENSMUSP00000055619,10090.ENSMUSP00000056855,10090.ENSMUSP00000058432,10090.ENSMUSP00000058919,10090.ENSMUSP00000060523,10090.ENSMUSP00000062326,10090.ENSMUSP00000062476,10090.ENSMUSP00000063894,10090.ENSMUSP00000066493,10090.ENSMUSP00000066990,10090.ENSMUSP00000069004,10090.ENSMUSP00000071616,10090.ENSMUSP00000073880,10090.ENSMUSP00000075067,10090.ENSMUSP00000075226,10090.ENSMUSP00000078123,10090.ENSMUSP00000079163,10090.ENSMUSP00000079180,10090.ENSMUSP00000079628,10090.ENSMUSP00000079672,10090.ENSMUSP00000080354,10090.ENSMUSP00000080743,10090.ENSMUSP00000080854,10090.ENSMUSP00000082055,10090.ENSMUSP00000083722,10090.ENSMUSP00000088456,10090.ENSMUSP00000092502,10090.ENSMUSP00000095322,10090.ENSMUSP00000097780,10090.ENSMUSP00000099541,10090.ENSMUSP00000099595,10090.ENSMUSP00000099757,10090.ENSMUSP00000099878,10090.ENSMUSP00000099909,10090.ENSMUSP00000100534,10090.ENSMUSP00000102047,10090.ENSMUSP00000102209,10090.ENSMUSP00000102870,10090.ENSMUSP00000103940,10090.ENSMUSP00000104068,10090.ENSMUSP00000104179,10090.ENSMUSP00000104265,10090.ENSMUSP00000104414,10090.ENSMUSP00000108837,10090.ENSMUSP00000109399,10090.ENSMUSP00000109571,10090.ENSMUSP00000110532,10090.ENSMUSP00000110728,10090.ENSMUSP00000112283,10090.ENSMUSP00000112779,10090.ENSMUSP00000112977,10090.ENSMUSP00000113343,10090.ENSMUSP00000114111,10090.ENSMUSP00000114402,10090.ENSMUSP00000115512,10090.ENSMUSP00000115722,10090.ENSMUSP00000116090,10090.ENSMUSP00000116746,10090.ENSMUSP00000117461,10090.ENSMUSP00000117834,10090.ENSMUSP00000117971,10090.ENSMUSP00000118787,10090.ENSMUSP00000119535,10090.ENSMUSP00000119975,10090.ENSMUSP00000120075,10090.ENSMUSP00000120528,10090.ENSMUSP00000120807,10090.ENSMUSP00000122941,10090.ENSMUSP00000123324,10090.ENSMUSP00000123410,10090.ENSMUSP00000125806,10090.ENSMUSP00000126294,10090.ENSMUSP00000128915,10090.ENSMUSP00000129072,10090.ENSMUSP00000130722,10090.ENSMUSP00000132102,10090.ENSMUSP00000132443,10090.ENSMUSP00000134615,10090.ENSMUSP00000136358,10090.ENSMUSP00000145350,10090.ENSMUSP00000147816,10090.ENSMUSP00000151305,10090.ENSMUSP00000152345,10090.ENSMUSP00000152944,10090.ENSMUSP00000155657,10090.ENSMUSP00000157556,10090.ENSMUSP00000157948	Mcts1,Ddx3x,Mrpl10,Mrpl2,Mrpl4,Rps11,Mrpl49,Rps18,Mrpl52,Mrps18c,Rpl19,Mrpl45,Rack1,Mrpl22,Mrpl36,Mrps30,Mrpl57,Mief1,Mrpl40,Mrps23,Mrpl14,Mrps18a,Mrpl28,Mrpl27,Mrps18b,Mrpl21,Mrpl11,Rps26,Mrpl30,Mrpl44,Mterf4,Mrps5,Rps3a1,Mrpl9,Mrpl37,Nsun4,Mrps15,Mrpl20,Mrpl33,Rpl6,Mrps33,Mrpl19,Mrpl51,Mrps11,Mrpl46,Rps3,Ndufab1,Rps4x,Mrps31,Rpl4,Mrps22,Rpsa,Mrpl3,Dhx29,Mrps2,Mrps6,Mpv17l2,Mrps28,Rps29,Mrpl23,Mrpl54,Mrpl41,Mrpl12,Mrpl34,Mrps34,Mrpl47,Mrps35,Rpl10a,Mrps7,Rps23,Mrps16,Mrps9,Rps21,Rpl37a,Rps27rt,Mrps27,Mrpl50,Eif2d,Mrpl35,Mrps21,Rps15,Rpl7,Rps7,Npm1,Mrpl42,Mrpl18,Rpl15,Rps25,Rps17,Rpl35,Rpl3,Ptcd3,Rpl5,Rpl10,Rpl31,Dap3,Rps2,Mrpl43,Larp4,Rpl23a,Rpl11,Rps8,Rps6,Rps27a,Mcts2,Mrpl38,Rpl38,Rpl27,Rps16,Rps19,Rps5,Rps9,Mrpl55,Rpl36a,Rpl9,Mrpl53,Rps10,Rpl35a,Mrpl39,Mrps17,Mrpl1,Mrps10,Mrpl24,Mrps25,Mrpl15,Rpl13a,Mrpl48,Mrpl58,Rpl12,Rpl29,Mrpl17,Rpl22,Mrps24,Rps15a,Mrps14,Rps20,Zcchc17,Malsu1,Mrps26,Rpl27a,Rpl10-ps3,Rps13,Mrpl16,Rpl26,Mrpl13,Rps27,Mrps12,Rps28,Fau,Rpl32,Rpl18,Rps12,Mrpl32,Rps24,Rpl8,Rpl17,Rps14
COMPARTMENTS	GOCC:0015934	Large ribosomal subunit	90	0.458599	bottom	8.31e-05	ks	10090.ENSMUSP00000001485,10090.ENSMUSP00000002844,10090.ENSMUSP00000003386,10090.ENSMUSP00000007482,10090.ENSMUSP00000010550,10090.ENSMUSP00000017548,10090.ENSMUSP00000019026,10090.ENSMUSP00000020820,10090.ENSMUSP00000022098,10090.ENSMUSP00000022245,10090.ENSMUSP00000022538,10090.ENSMUSP00000023048,10090.ENSMUSP00000023391,10090.ENSMUSP00000024734,10090.ENSMUSP00000024763,10090.ENSMUSP00000025014,10090.ENSMUSP00000025278,10090.ENSMUSP00000025745,10090.ENSMUSP00000025836,10090.ENSMUSP00000027256,10090.ENSMUSP00000027464,10090.ENSMUSP00000027492,10090.ENSMUSP00000029786,10090.ENSMUSP00000030365,10090.ENSMUSP00000030475,10090.ENSMUSP00000030942,10090.ENSMUSP00000031024,10090.ENSMUSP00000031617,10090.ENSMUSP00000032124,10090.ENSMUSP00000032485,10090.ENSMUSP00000032841,10090.ENSMUSP00000033157,10090.ENSMUSP00000034966,10090.ENSMUSP00000035177,10090.ENSMUSP00000037929,10090.ENSMUSP00000039784,10090.ENSMUSP00000039951,10090.ENSMUSP00000043561,10090.ENSMUSP00000044417,10090.ENSMUSP00000044497,10090.ENSMUSP00000048078,10090.ENSMUSP00000048469,10090.ENSMUSP00000058919,10090.ENSMUSP00000062476,10090.ENSMUSP00000066493,10090.ENSMUSP00000071616,10090.ENSMUSP00000075067,10090.ENSMUSP00000075226,10090.ENSMUSP00000078123,10090.ENSMUSP00000079163,10090.ENSMUSP00000079672,10090.ENSMUSP00000080354,10090.ENSMUSP00000080854,10090.ENSMUSP00000082055,10090.ENSMUSP00000083722,10090.ENSMUSP00000095322,10090.ENSMUSP00000099541,10090.ENSMUSP00000099595,10090.ENSMUSP00000102047,10090.ENSMUSP00000102209,10090.ENSMUSP00000102870,10090.ENSMUSP00000104414,10090.ENSMUSP00000108837,10090.ENSMUSP00000109399,10090.ENSMUSP00000109571,10090.ENSMUSP00000110728,10090.ENSMUSP00000112283,10090.ENSMUSP00000112977,10090.ENSMUSP00000114111,10090.ENSMUSP00000115512,10090.ENSMUSP00000115722,10090.ENSMUSP00000116090,10090.ENSMUSP00000116746,10090.ENSMUSP00000117461,10090.ENSMUSP00000117834,10090.ENSMUSP00000117971,10090.ENSMUSP00000118787,10090.ENSMUSP00000120807,10090.ENSMUSP00000122941,10090.ENSMUSP00000123410,10090.ENSMUSP00000125806,10090.ENSMUSP00000128915,10090.ENSMUSP00000129072,10090.ENSMUSP00000130722,10090.ENSMUSP00000145350,10090.ENSMUSP00000147816,10090.ENSMUSP00000151305,10090.ENSMUSP00000152345,10090.ENSMUSP00000155657,10090.ENSMUSP00000157556	Mrpl10,Mrpl2,Mrpl4,Mrpl49,Mrpl52,Rpl19,Mrpl45,Mrpl22,Mrpl36,Mrps30,Mrpl57,Mief1,Mrpl40,Mrpl14,Mrps18a,Mrpl28,Mrpl27,Mrpl21,Mrpl11,Mrpl30,Mrpl44,Mterf4,Mrpl9,Mrpl37,Nsun4,Mrpl20,Mrpl33,Rpl6,Mrpl19,Mrpl51,Mrpl46,Ndufab1,Rpl4,Mrpl3,Mpv17l2,Mrpl23,Mrpl54,Mrpl41,Mrpl12,Mrpl34,Mrpl47,Rpl10a,Rpl37a,Mrpl50,Mrpl35,Rpl7,Npm1,Mrpl42,Mrpl18,Rpl15,Rpl35,Rpl3,Rpl5,Rpl10,Rpl31,Mrpl43,Rpl23a,Rpl11,Mrpl38,Rpl38,Rpl27,Mrpl55,Rpl36a,Rpl9,Mrpl53,Rpl35a,Mrpl39,Mrpl1,Mrpl24,Mrpl15,Rpl13a,Mrpl48,Mrpl58,Rpl12,Rpl29,Mrpl17,Rpl22,Zcchc17,Malsu1,Rpl27a,Rpl10-ps3,Mrpl16,Rpl26,Mrpl13,Rpl32,Rpl18,Rps12,Mrpl32,Rpl8,Rpl17
COMPARTMENTS	GOCC:0022627	Cytosolic small ribosomal subunit	39	0.821683	bottom	8.46e-05	ks	10090.ENSMUSP00000000365,10090.ENSMUSP00000000804,10090.ENSMUSP00000003521,10090.ENSMUSP00000008812,10090.ENSMUSP00000026420,10090.ENSMUSP00000029722,10090.ENSMUSP00000032998,10090.ENSMUSP00000033683,10090.ENSMUSP00000035105,10090.ENSMUSP00000035244,10090.ENSMUSP00000038352,10090.ENSMUSP00000054490,10090.ENSMUSP00000058432,10090.ENSMUSP00000060523,10090.ENSMUSP00000063894,10090.ENSMUSP00000069004,10090.ENSMUSP00000073880,10090.ENSMUSP00000079180,10090.ENSMUSP00000079628,10090.ENSMUSP00000092502,10090.ENSMUSP00000097780,10090.ENSMUSP00000099757,10090.ENSMUSP00000099878,10090.ENSMUSP00000099909,10090.ENSMUSP00000100534,10090.ENSMUSP00000103940,10090.ENSMUSP00000104068,10090.ENSMUSP00000104179,10090.ENSMUSP00000104265,10090.ENSMUSP00000110532,10090.ENSMUSP00000119975,10090.ENSMUSP00000120528,10090.ENSMUSP00000126294,10090.ENSMUSP00000132102,10090.ENSMUSP00000134615,10090.ENSMUSP00000136358,10090.ENSMUSP00000151305,10090.ENSMUSP00000152944,10090.ENSMUSP00000157948	Mcts1,Ddx3x,Rps11,Rps18,Rps26,Rps3a1,Rps3,Rps4x,Rpsa,Dhx29,Rps29,Rps23,Rps21,Rps27rt,Eif2d,Rps15,Rps7,Rps25,Rps17,Rps2,Larp4,Rps8,Rps6,Rps27a,Mcts2,Rps16,Rps19,Rps5,Rps9,Rps10,Rps15a,Rps20,Rps13,Rps27,Rps28,Fau,Rps12,Rps24,Rps14
COMPARTMENTS	GOCC:0030017	Sarcomere	106	0.767836	bottom	0.00015	ks	10090.ENSMUSP00000000724,10090.ENSMUSP00000001592,10090.ENSMUSP00000003152,10090.ENSMUSP00000005077,10090.ENSMUSP00000006629,10090.ENSMUSP00000007130,10090.ENSMUSP00000007317,10090.ENSMUSP00000008280,10090.ENSMUSP00000008733,10090.ENSMUSP00000019514,10090.ENSMUSP00000020964,10090.ENSMUSP00000021554,10090.ENSMUSP00000022327,10090.ENSMUSP00000022369,10090.ENSMUSP00000022986,10090.ENSMUSP00000023952,10090.ENSMUSP00000027409,10090.ENSMUSP00000028080,10090.ENSMUSP00000029266,10090.ENSMUSP00000029454,10090.ENSMUSP00000030398,10090.ENSMUSP00000031617,10090.ENSMUSP00000032462,10090.ENSMUSP00000032559,10090.ENSMUSP00000033030,10090.ENSMUSP00000033040,10090.ENSMUSP00000033136,10090.ENSMUSP00000034453,10090.ENSMUSP00000034966,10090.ENSMUSP00000036394,10090.ENSMUSP00000037120,10090.ENSMUSP00000037206,10090.ENSMUSP00000039440,10090.ENSMUSP00000040150,10090.ENSMUSP00000040431,10090.ENSMUSP00000042364,10090.ENSMUSP00000044554,10090.ENSMUSP00000047697,10090.ENSMUSP00000048857,10090.ENSMUSP00000053101,10090.ENSMUSP00000058237,10090.ENSMUSP00000060137,10090.ENSMUSP00000061168,10090.ENSMUSP00000061227,10090.ENSMUSP00000062277,10090.ENSMUSP00000064163,10090.ENSMUSP00000064545,10090.ENSMUSP00000066068,10090.ENSMUSP00000066621,10090.ENSMUSP00000068479,10090.ENSMUSP00000069257,10090.ENSMUSP00000069956,10090.ENSMUSP00000070726,10090.ENSMUSP00000071616,10090.ENSMUSP00000072087,10090.ENSMUSP00000072945,10090.ENSMUSP00000073124,10090.ENSMUSP00000077262,10090.ENSMUSP00000078093,10090.ENSMUSP00000079163,10090.ENSMUSP00000082459,10090.ENSMUSP00000084846,10090.ENSMUSP00000091342,10090.ENSMUSP00000095249,10090.ENSMUSP00000096458,10090.ENSMUSP00000099388,10090.ENSMUSP00000099521,10090.ENSMUSP00000099659,10090.ENSMUSP00000099835,10090.ENSMUSP00000099985,10090.ENSMUSP00000101480,10090.ENSMUSP00000103546,10090.ENSMUSP00000104228,10090.ENSMUSP00000106735,10090.ENSMUSP00000107869,10090.ENSMUSP00000108987,10090.ENSMUSP00000109337,10090.ENSMUSP00000109633,10090.ENSMUSP00000109938,10090.ENSMUSP00000112442,10090.ENSMUSP00000113676,10090.ENSMUSP00000117816,10090.ENSMUSP00000118221,10090.ENSMUSP00000121116,10090.ENSMUSP00000122733,10090.ENSMUSP00000123412,10090.ENSMUSP00000123509,10090.ENSMUSP00000125251,10090.ENSMUSP00000125722,10090.ENSMUSP00000125798,10090.ENSMUSP00000126120,10090.ENSMUSP00000129059,10090.ENSMUSP00000131406,10090.ENSMUSP00000132809,10090.ENSMUSP00000136872,10090.ENSMUSP00000138308,10090.ENSMUSP00000139672,10090.ENSMUSP00000140268,10090.ENSMUSP00000140941,10090.ENSMUSP00000142737,10090.ENSMUSP00000149803,10090.ENSMUSP00000156883,10090.ENSMUSP00000157556,10090.ENSMUSP00000157960,10090.ENSMUSP00000158495,10090.ENSMUSP00000158788	Kat2b,Jup,Stk11,Hspb1,Sptbn1,Ctnnb1,Krt19,Fhl2,Dnajb6,Calm3,Fkbp1b,Actn1,Ldb3,Vcl,Fbxo32,Krt8,Des,Nebl,Anxa5,Casq2,Slc2a1,Rpl6,Timp4,Rtn2,Parva,Pak1,Bag3,Acta1,Rpl4,Pyroxd1,Nexn,Fkbp1a,Syne1,Fhl3,Stub1,Myl12b,Fermt2,Syne2,Calm2,Ppp3ca,S100a1,Fbxl22,Ankrd23,Pgm1,Trim32,Flnc,Pdlim1,Actn4,Glrx3,Ak1,Ppp1r12a,Tmod2,Ppp2r5a,Rpl7,Tmod3,Myom1,Plec,Cfl2,Homer1,Rpl15,Hrc,Aldoa,Myzap,Hdac4,Tnni3,Nbr1,Nppb,Sync,Sqstm1,Myl7,Myom3,Tpm2,Tnnt1,Psen2,Cacna1d,Cab39,Tpm1,Dmd,Flna,Palld,Simc1,Slmap,Sri,Sptan1,Tnni2,Myl12a,Tnni1,Nos1ap,Ppp3cb,Mtm1,Arf1,Kctd6,Ppp1r12b,Slc8a1,Kbtbd13,Dst,Trpc1,Smpx,Tnnt2,Pdlim5,Cryab,Gm49909,Rpl17,Ankrd1,Lman1,Calm1
COMPARTMENTS	GOCC:0000775	Chromosome, centromeric region	164	0.261468	bottom	0.00041	ks	10090.ENSMUSP00000000724,10090.ENSMUSP00000002395,10090.ENSMUSP00000002825,10090.ENSMUSP00000004202,10090.ENSMUSP00000005841,10090.ENSMUSP00000006301,10090.ENSMUSP00000006760,10090.ENSMUSP00000007708,10090.ENSMUSP00000009157,10090.ENSMUSP00000016081,10090.ENSMUSP00000018653,10090.ENSMUSP00000018880,10090.ENSMUSP00000020307,10090.ENSMUSP00000020608,10090.ENSMUSP00000020794,10090.ENSMUSP00000020931,10090.ENSMUSP00000020991,10090.ENSMUSP00000021085,10090.ENSMUSP00000021091,10090.ENSMUSP00000021277,10090.ENSMUSP00000021818,10090.ENSMUSP00000022227,10090.ENSMUSP00000022536,10090.ENSMUSP00000022613,10090.ENSMUSP00000022927,10090.ENSMUSP00000022998,10090.ENSMUSP00000023059,10090.ENSMUSP00000023165,10090.ENSMUSP00000023359,10090.ENSMUSP00000024736,10090.ENSMUSP00000024851,10090.ENSMUSP00000025036,10090.ENSMUSP00000025421,10090.ENSMUSP00000025505,10090.ENSMUSP00000025562,10090.ENSMUSP00000025739,10090.ENSMUSP00000025965,10090.ENSMUSP00000026479,10090.ENSMUSP00000027198,10090.ENSMUSP00000027202,10090.ENSMUSP00000027768,10090.ENSMUSP00000027931,10090.ENSMUSP00000027956,10090.ENSMUSP00000028527,10090.ENSMUSP00000028802,10090.ENSMUSP00000028858,10090.ENSMUSP00000029049,10090.ENSMUSP00000030091,10090.ENSMUSP00000030102,10090.ENSMUSP00000030813,10090.ENSMUSP00000031170,10090.ENSMUSP00000031366,10090.ENSMUSP00000031534,10090.ENSMUSP00000031862,10090.ENSMUSP00000032440,10090.ENSMUSP00000033006,10090.ENSMUSP00000033070,10090.ENSMUSP00000033154,10090.ENSMUSP00000033310,10090.ENSMUSP00000033519,10090.ENSMUSP00000034205,10090.ENSMUSP00000034803,10090.ENSMUSP00000035366,10090.ENSMUSP00000037126,10090.ENSMUSP00000038188,10090.ENSMUSP00000039500,10090.ENSMUSP00000041288,10090.ENSMUSP00000044361,10090.ENSMUSP00000044645,10090.ENSMUSP00000045286,10090.ENSMUSP00000045480,10090.ENSMUSP00000046732,10090.ENSMUSP00000047571,10090.ENSMUSP00000047700,10090.ENSMUSP00000047872,10090.ENSMUSP00000048084,10090.ENSMUSP00000048971,10090.ENSMUSP00000049156,10090.ENSMUSP00000051830,10090.ENSMUSP00000054168,10090.ENSMUSP00000054263,10090.ENSMUSP00000054718,10090.ENSMUSP00000056417,10090.ENSMUSP00000057270,10090.ENSMUSP00000057771,10090.ENSMUSP00000057938,10090.ENSMUSP00000059289,10090.ENSMUSP00000061632,10090.ENSMUSP00000062420,10090.ENSMUSP00000063590,10090.ENSMUSP00000064261,10090.ENSMUSP00000064839,10090.ENSMUSP00000068896,10090.ENSMUSP00000069257,10090.ENSMUSP00000069275,10090.ENSMUSP00000071163,10090.ENSMUSP00000071989,10090.ENSMUSP00000072617,10090.ENSMUSP00000072871,10090.ENSMUSP00000074310,10090.ENSMUSP00000074988,10090.ENSMUSP00000077380,10090.ENSMUSP00000077477,10090.ENSMUSP00000078337,10090.ENSMUSP00000079124,10090.ENSMUSP00000079851,10090.ENSMUSP00000080419,10090.ENSMUSP00000081319,10090.ENSMUSP00000081547,10090.ENSMUSP00000082053,10090.ENSMUSP00000084353,10090.ENSMUSP00000085006,10090.ENSMUSP00000086938,10090.ENSMUSP00000087197,10090.ENSMUSP00000090882,10090.ENSMUSP00000091475,10090.ENSMUSP00000096541,10090.ENSMUSP00000097150,10090.ENSMUSP00000097565,10090.ENSMUSP00000097793,10090.ENSMUSP00000098786,10090.ENSMUSP00000099419,10090.ENSMUSP00000099933,10090.ENSMUSP00000100032,10090.ENSMUSP00000100033,10090.ENSMUSP00000100037,10090.ENSMUSP00000100042,10090.ENSMUSP00000101071,10090.ENSMUSP00000102014,10090.ENSMUSP00000102062,10090.ENSMUSP00000104223,10090.ENSMUSP00000106278,10090.ENSMUSP00000106735,10090.ENSMUSP00000106970,10090.ENSMUSP00000106999,10090.ENSMUSP00000107727,10090.ENSMUSP00000107939,10090.ENSMUSP00000109203,10090.ENSMUSP00000109271,10090.ENSMUSP00000109552,10090.ENSMUSP00000109606,10090.ENSMUSP00000111221,10090.ENSMUSP00000111300,10090.ENSMUSP00000112304,10090.ENSMUSP00000112790,10090.ENSMUSP00000112871,10090.ENSMUSP00000113157,10090.ENSMUSP00000115860,10090.ENSMUSP00000119136,10090.ENSMUSP00000122831,10090.ENSMUSP00000124509,10090.ENSMUSP00000127684,10090.ENSMUSP00000128504,10090.ENSMUSP00000129728,10090.ENSMUSP00000129738,10090.ENSMUSP00000129930,10090.ENSMUSP00000130201,10090.ENSMUSP00000130221,10090.ENSMUSP00000133478,10090.ENSMUSP00000136357,10090.ENSMUSP00000140167,10090.ENSMUSP00000141182,10090.ENSMUSP00000148115,10090.ENSMUSP00000153364	Kat2b,Rec8,Baz1b,Dnmt1,Ctcf,Lrwd1,Cdt1,Ppp2r1a,Dynll1,Macroh2a1,Cenpv,Ndel1,Anapc16,Ppp2ca,Ska2,Smc6,Dnmt3a,Nup85,Pafah1b1,Aurkb,Cenpp,Cenpk,Ska3,Esco2,Rad21,Mtbp,Dscc1,Crebbp,Nde1,Sgo1,Ndc80,Kdm4b,Seh1l,Dctn4,Incenp,Uhrf2,Hells,Dctn2,Orc2,Sgo2a,Ahctf1,Nek2,Suv39h2,Kif18a,Knl1,Bub1,Chmp4c,Pole3,Kdm4c,Cenps,Cenpc1,Kntc1,Mad1l1,Cbx3,Sec13,Nsmce1,Kat8,Plk1,Mki67,Dynlt3,Cenpn,Zw10,Dync1li1,Bub1b,Cenpt,Mis12,Ss18l1,Smarca5,Smc1a,Spag5,Dync1li2,Nup43,Hnrnpu,Chmp7,Smc4,Nup133,Sirt6,Ska1,Dnmt3b,Zfp207,Hjurp,Fbxo28,Bod1,Champ1,Rangap1,Cenpe,Nup160,Kdm4d,Pmf1,Nup107,Kif2c,Ttk,Top2a,Ppp1r12a,Zfp618,Rcc2,Ccnb1,Hsf1,Ncapd3,H2ac15,Cenph,Nsl1,H2ac4,Apc,Birc5,Cenpi,Ezh2,Cdca8,Bub3,Ppp2r5c,Cenpq,H4c11,Cenpb,Chrac1,Spdl1,Cbx1,Spc24,Mis18a,Cenpw,Spout1,Psen1,Dsn1,Xpo1,H4c3,H4c4,H4c8,H4c9,Zwint,Kdm4a,H3f3b,Kmt5c,Trp53bp1,Psen2,Ckap5,Nuf2,Pbrm1,Spc25,Atrx,Kat5,Dctn1,Kmt5b,Dync1i1,Suv39h1,Mad2l1,Zwilch,Ncapg,Cbx5,Knstrn,Cenpo,Cenpa,H3f3a,H2ac6,Daxx,Nup37,Cenpf,H4c14,Clasp2,Sin3a,Baz1a,H4f16,Clasp1,Wdhd1,Nup98,Smc5
COMPARTMENTS	GOCC:0043292	Contractile fiber	127	0.633485	bottom	0.0014	ks	10090.ENSMUSP00000000724,10090.ENSMUSP00000001592,10090.ENSMUSP00000001620,10090.ENSMUSP00000003152,10090.ENSMUSP00000005077,10090.ENSMUSP00000006629,10090.ENSMUSP00000007130,10090.ENSMUSP00000007317,10090.ENSMUSP00000008280,10090.ENSMUSP00000008733,10090.ENSMUSP00000017153,10090.ENSMUSP00000019514,10090.ENSMUSP00000020964,10090.ENSMUSP00000021554,10090.ENSMUSP00000021807,10090.ENSMUSP00000022327,10090.ENSMUSP00000022369,10090.ENSMUSP00000022986,10090.ENSMUSP00000023087,10090.ENSMUSP00000023952,10090.ENSMUSP00000027409,10090.ENSMUSP00000028080,10090.ENSMUSP00000028938,10090.ENSMUSP00000029266,10090.ENSMUSP00000029454,10090.ENSMUSP00000030398,10090.ENSMUSP00000031617,10090.ENSMUSP00000032462,10090.ENSMUSP00000032559,10090.ENSMUSP00000033030,10090.ENSMUSP00000033040,10090.ENSMUSP00000033136,10090.ENSMUSP00000033182,10090.ENSMUSP00000033999,10090.ENSMUSP00000034453,10090.ENSMUSP00000034966,10090.ENSMUSP00000036394,10090.ENSMUSP00000037120,10090.ENSMUSP00000037206,10090.ENSMUSP00000039440,10090.ENSMUSP00000040150,10090.ENSMUSP00000040431,10090.ENSMUSP00000042364,10090.ENSMUSP00000044554,10090.ENSMUSP00000047697,10090.ENSMUSP00000048218,10090.ENSMUSP00000048857,10090.ENSMUSP00000053101,10090.ENSMUSP00000058237,10090.ENSMUSP00000060137,10090.ENSMUSP00000061168,10090.ENSMUSP00000061227,10090.ENSMUSP00000062277,10090.ENSMUSP00000064163,10090.ENSMUSP00000064545,10090.ENSMUSP00000066068,10090.ENSMUSP00000066621,10090.ENSMUSP00000068479,10090.ENSMUSP00000069257,10090.ENSMUSP00000069956,10090.ENSMUSP00000070726,10090.ENSMUSP00000071486,10090.ENSMUSP00000071616,10090.ENSMUSP00000072087,10090.ENSMUSP00000072945,10090.ENSMUSP00000073124,10090.ENSMUSP00000073228,10090.ENSMUSP00000077262,10090.ENSMUSP00000078093,10090.ENSMUSP00000079163,10090.ENSMUSP00000082459,10090.ENSMUSP00000084846,10090.ENSMUSP00000088254,10090.ENSMUSP00000090633,10090.ENSMUSP00000090672,10090.ENSMUSP00000091342,10090.ENSMUSP00000091505,10090.ENSMUSP00000095249,10090.ENSMUSP00000096458,10090.ENSMUSP00000099388,10090.ENSMUSP00000099521,10090.ENSMUSP00000099659,10090.ENSMUSP00000099835,10090.ENSMUSP00000099985,10090.ENSMUSP00000101480,10090.ENSMUSP00000103546,10090.ENSMUSP00000104228,10090.ENSMUSP00000106735,10090.ENSMUSP00000107869,10090.ENSMUSP00000108987,10090.ENSMUSP00000109337,10090.ENSMUSP00000109633,10090.ENSMUSP00000109938,10090.ENSMUSP00000112442,10090.ENSMUSP00000113488,10090.ENSMUSP00000113676,10090.ENSMUSP00000115078,10090.ENSMUSP00000117816,10090.ENSMUSP00000118221,10090.ENSMUSP00000121116,10090.ENSMUSP00000122733,10090.ENSMUSP00000123412,10090.ENSMUSP00000123509,10090.ENSMUSP00000123525,10090.ENSMUSP00000125251,10090.ENSMUSP00000125722,10090.ENSMUSP00000125798,10090.ENSMUSP00000126120,10090.ENSMUSP00000129059,10090.ENSMUSP00000131406,10090.ENSMUSP00000132809,10090.ENSMUSP00000136872,10090.ENSMUSP00000138308,10090.ENSMUSP00000139672,10090.ENSMUSP00000140268,10090.ENSMUSP00000140941,10090.ENSMUSP00000142109,10090.ENSMUSP00000142737,10090.ENSMUSP00000145440,10090.ENSMUSP00000149803,10090.ENSMUSP00000151620,10090.ENSMUSP00000155150,10090.ENSMUSP00000156883,10090.ENSMUSP00000157556,10090.ENSMUSP00000157960,10090.ENSMUSP00000158495,10090.ENSMUSP00000158788	Kat2b,Jup,Fxr1,Stk11,Hspb1,Sptbn1,Ctnnb1,Krt19,Fhl2,Dnajb6,Sdc4,Calm3,Fkbp1b,Actn1,Dek,Ldb3,Vcl,Fbxo32,Twf1,Krt8,Des,Nebl,Cst3,Anxa5,Casq2,Slc2a1,Rpl6,Timp4,Rtn2,Parva,Pak1,Bag3,Ilk,Frg1,Acta1,Rpl4,Pyroxd1,Nexn,Fkbp1a,Syne1,Fhl3,Stub1,Myl12b,Fermt2,Syne2,Acta2,Calm2,Ppp3ca,S100a1,Fbxl22,Ankrd23,Pgm1,Trim32,Flnc,Pdlim1,Actn4,Glrx3,Ak1,Ppp1r12a,Tmod2,Ppp2r5a,Actg1,Rpl7,Tmod3,Myom1,Plec,Nrap,Cfl2,Homer1,Rpl15,Hrc,Aldoa,Pde4dip,Ahnak,Myh7b,Myzap,Npnt,Hdac4,Tnni3,Nbr1,Nppb,Sync,Sqstm1,Myl7,Myom3,Tpm2,Tnnt1,Psen2,Cacna1d,Cab39,Tpm1,Dmd,Flna,Palld,Pde4d,Simc1,Svil,Slmap,Sri,Sptan1,Tnni2,Myl12a,Tnni1,Ablim2,Nos1ap,Ppp3cb,Mtm1,Arf1,Kctd6,Ppp1r12b,Slc8a1,Kbtbd13,Dst,Trpc1,Smpx,Tnnt2,Dag1,Pdlim5,Kcnj8,Cryab,Gja1,Sco2,Gm49909,Rpl17,Ankrd1,Lman1,Calm1
COMPARTMENTS	GOCC:0071742	IgE immunoglobulin complex	10	2.51119	bottom	0.0014	afc	10090.ENSMUSP00000006392,10090.ENSMUSP00000017188,10090.ENSMUSP00000021834,10090.ENSMUSP00000065277,10090.ENSMUSP00000075690,10090.ENSMUSP00000083896,10090.ENSMUSP00000099002,10090.ENSMUSP00000105922,10090.ENSMUSP00000108326,10090.ENSMUSP00000108350	Serpinb9b,Serpinb6a,Serpinb1c,Serpinb2,Serpinb1a,Serpinb7,Serpinb9,Serpinb6b,Serpinb8,Serpinb5
COMPARTMENTS	GOCC:0030016	Myofibril	121	0.639126	bottom	0.0027	ks	10090.ENSMUSP00000000724,10090.ENSMUSP00000001592,10090.ENSMUSP00000001620,10090.ENSMUSP00000003152,10090.ENSMUSP00000005077,10090.ENSMUSP00000006629,10090.ENSMUSP00000007130,10090.ENSMUSP00000007317,10090.ENSMUSP00000008280,10090.ENSMUSP00000008733,10090.ENSMUSP00000017153,10090.ENSMUSP00000019514,10090.ENSMUSP00000020964,10090.ENSMUSP00000021554,10090.ENSMUSP00000022327,10090.ENSMUSP00000022369,10090.ENSMUSP00000022986,10090.ENSMUSP00000023087,10090.ENSMUSP00000023952,10090.ENSMUSP00000027409,10090.ENSMUSP00000028080,10090.ENSMUSP00000029266,10090.ENSMUSP00000029454,10090.ENSMUSP00000030398,10090.ENSMUSP00000031617,10090.ENSMUSP00000032462,10090.ENSMUSP00000032559,10090.ENSMUSP00000033030,10090.ENSMUSP00000033040,10090.ENSMUSP00000033136,10090.ENSMUSP00000033182,10090.ENSMUSP00000034453,10090.ENSMUSP00000034966,10090.ENSMUSP00000036394,10090.ENSMUSP00000037120,10090.ENSMUSP00000037206,10090.ENSMUSP00000039440,10090.ENSMUSP00000040150,10090.ENSMUSP00000040431,10090.ENSMUSP00000042364,10090.ENSMUSP00000044554,10090.ENSMUSP00000047697,10090.ENSMUSP00000048857,10090.ENSMUSP00000053101,10090.ENSMUSP00000058237,10090.ENSMUSP00000060137,10090.ENSMUSP00000061168,10090.ENSMUSP00000061227,10090.ENSMUSP00000062277,10090.ENSMUSP00000064163,10090.ENSMUSP00000064545,10090.ENSMUSP00000066068,10090.ENSMUSP00000066621,10090.ENSMUSP00000068479,10090.ENSMUSP00000069257,10090.ENSMUSP00000069956,10090.ENSMUSP00000070726,10090.ENSMUSP00000071486,10090.ENSMUSP00000071616,10090.ENSMUSP00000072087,10090.ENSMUSP00000072945,10090.ENSMUSP00000073124,10090.ENSMUSP00000073228,10090.ENSMUSP00000077262,10090.ENSMUSP00000078093,10090.ENSMUSP00000079163,10090.ENSMUSP00000082459,10090.ENSMUSP00000084846,10090.ENSMUSP00000088254,10090.ENSMUSP00000090633,10090.ENSMUSP00000090672,10090.ENSMUSP00000091342,10090.ENSMUSP00000095249,10090.ENSMUSP00000096458,10090.ENSMUSP00000099388,10090.ENSMUSP00000099521,10090.ENSMUSP00000099659,10090.ENSMUSP00000099835,10090.ENSMUSP00000099985,10090.ENSMUSP00000101480,10090.ENSMUSP00000103546,10090.ENSMUSP00000104228,10090.ENSMUSP00000106735,10090.ENSMUSP00000107869,10090.ENSMUSP00000108987,10090.ENSMUSP00000109337,10090.ENSMUSP00000109633,10090.ENSMUSP00000109938,10090.ENSMUSP00000112442,10090.ENSMUSP00000113488,10090.ENSMUSP00000113676,10090.ENSMUSP00000115078,10090.ENSMUSP00000117816,10090.ENSMUSP00000118221,10090.ENSMUSP00000121116,10090.ENSMUSP00000122733,10090.ENSMUSP00000123412,10090.ENSMUSP00000123509,10090.ENSMUSP00000123525,10090.ENSMUSP00000125251,10090.ENSMUSP00000125722,10090.ENSMUSP00000125798,10090.ENSMUSP00000126120,10090.ENSMUSP00000129059,10090.ENSMUSP00000131406,10090.ENSMUSP00000132809,10090.ENSMUSP00000136872,10090.ENSMUSP00000138308,10090.ENSMUSP00000139672,10090.ENSMUSP00000140268,10090.ENSMUSP00000140941,10090.ENSMUSP00000142109,10090.ENSMUSP00000142737,10090.ENSMUSP00000145440,10090.ENSMUSP00000149803,10090.ENSMUSP00000155150,10090.ENSMUSP00000156883,10090.ENSMUSP00000157556,10090.ENSMUSP00000157960,10090.ENSMUSP00000158495,10090.ENSMUSP00000158788	Kat2b,Jup,Fxr1,Stk11,Hspb1,Sptbn1,Ctnnb1,Krt19,Fhl2,Dnajb6,Sdc4,Calm3,Fkbp1b,Actn1,Ldb3,Vcl,Fbxo32,Twf1,Krt8,Des,Nebl,Anxa5,Casq2,Slc2a1,Rpl6,Timp4,Rtn2,Parva,Pak1,Bag3,Ilk,Acta1,Rpl4,Pyroxd1,Nexn,Fkbp1a,Syne1,Fhl3,Stub1,Myl12b,Fermt2,Syne2,Calm2,Ppp3ca,S100a1,Fbxl22,Ankrd23,Pgm1,Trim32,Flnc,Pdlim1,Actn4,Glrx3,Ak1,Ppp1r12a,Tmod2,Ppp2r5a,Actg1,Rpl7,Tmod3,Myom1,Plec,Nrap,Cfl2,Homer1,Rpl15,Hrc,Aldoa,Pde4dip,Ahnak,Myh7b,Myzap,Hdac4,Tnni3,Nbr1,Nppb,Sync,Sqstm1,Myl7,Myom3,Tpm2,Tnnt1,Psen2,Cacna1d,Cab39,Tpm1,Dmd,Flna,Palld,Pde4d,Simc1,Svil,Slmap,Sri,Sptan1,Tnni2,Myl12a,Tnni1,Ablim2,Nos1ap,Ppp3cb,Mtm1,Arf1,Kctd6,Ppp1r12b,Slc8a1,Kbtbd13,Dst,Trpc1,Smpx,Tnnt2,Dag1,Pdlim5,Kcnj8,Cryab,Sco2,Gm49909,Rpl17,Ankrd1,Lman1,Calm1
COMPARTMENTS	GOCC:0000776	Kinetochore	108	0.304105	bottom	0.0033	ks	10090.ENSMUSP00000000724,10090.ENSMUSP00000002395,10090.ENSMUSP00000006760,10090.ENSMUSP00000009157,10090.ENSMUSP00000018653,10090.ENSMUSP00000018880,10090.ENSMUSP00000020307,10090.ENSMUSP00000020794,10090.ENSMUSP00000021085,10090.ENSMUSP00000021091,10090.ENSMUSP00000021277,10090.ENSMUSP00000021818,10090.ENSMUSP00000022227,10090.ENSMUSP00000022536,10090.ENSMUSP00000022998,10090.ENSMUSP00000023165,10090.ENSMUSP00000023359,10090.ENSMUSP00000024736,10090.ENSMUSP00000024851,10090.ENSMUSP00000025421,10090.ENSMUSP00000025505,10090.ENSMUSP00000025562,10090.ENSMUSP00000026479,10090.ENSMUSP00000027198,10090.ENSMUSP00000027202,10090.ENSMUSP00000027768,10090.ENSMUSP00000027931,10090.ENSMUSP00000028527,10090.ENSMUSP00000028802,10090.ENSMUSP00000028858,10090.ENSMUSP00000029049,10090.ENSMUSP00000030813,10090.ENSMUSP00000031170,10090.ENSMUSP00000031366,10090.ENSMUSP00000031534,10090.ENSMUSP00000032440,10090.ENSMUSP00000033070,10090.ENSMUSP00000033154,10090.ENSMUSP00000033519,10090.ENSMUSP00000034205,10090.ENSMUSP00000034803,10090.ENSMUSP00000035366,10090.ENSMUSP00000037126,10090.ENSMUSP00000038188,10090.ENSMUSP00000039500,10090.ENSMUSP00000041288,10090.ENSMUSP00000044645,10090.ENSMUSP00000045286,10090.ENSMUSP00000045480,10090.ENSMUSP00000046732,10090.ENSMUSP00000047571,10090.ENSMUSP00000047700,10090.ENSMUSP00000048084,10090.ENSMUSP00000049156,10090.ENSMUSP00000054168,10090.ENSMUSP00000054263,10090.ENSMUSP00000054718,10090.ENSMUSP00000056417,10090.ENSMUSP00000057270,10090.ENSMUSP00000057771,10090.ENSMUSP00000057938,10090.ENSMUSP00000059289,10090.ENSMUSP00000062420,10090.ENSMUSP00000063590,10090.ENSMUSP00000064261,10090.ENSMUSP00000064839,10090.ENSMUSP00000069257,10090.ENSMUSP00000071989,10090.ENSMUSP00000072617,10090.ENSMUSP00000072871,10090.ENSMUSP00000074988,10090.ENSMUSP00000077380,10090.ENSMUSP00000078337,10090.ENSMUSP00000079124,10090.ENSMUSP00000079851,10090.ENSMUSP00000081547,10090.ENSMUSP00000084353,10090.ENSMUSP00000090882,10090.ENSMUSP00000096541,10090.ENSMUSP00000097565,10090.ENSMUSP00000097793,10090.ENSMUSP00000098786,10090.ENSMUSP00000099419,10090.ENSMUSP00000099933,10090.ENSMUSP00000101071,10090.ENSMUSP00000102062,10090.ENSMUSP00000106278,10090.ENSMUSP00000106735,10090.ENSMUSP00000106970,10090.ENSMUSP00000106999,10090.ENSMUSP00000107727,10090.ENSMUSP00000107939,10090.ENSMUSP00000109271,10090.ENSMUSP00000109552,10090.ENSMUSP00000111221,10090.ENSMUSP00000112304,10090.ENSMUSP00000112790,10090.ENSMUSP00000113157,10090.ENSMUSP00000115860,10090.ENSMUSP00000119136,10090.ENSMUSP00000122831,10090.ENSMUSP00000124509,10090.ENSMUSP00000129728,10090.ENSMUSP00000129738,10090.ENSMUSP00000130201,10090.ENSMUSP00000130221,10090.ENSMUSP00000140167,10090.ENSMUSP00000148115	Kat2b,Rec8,Cdt1,Dynll1,Cenpv,Ndel1,Anapc16,Ska2,Nup85,Pafah1b1,Aurkb,Cenpp,Cenpk,Ska3,Mtbp,Crebbp,Nde1,Sgo1,Ndc80,Seh1l,Dctn4,Incenp,Dctn2,Orc2,Sgo2a,Ahctf1,Nek2,Kif18a,Knl1,Bub1,Chmp4c,Cenps,Cenpc1,Kntc1,Mad1l1,Sec13,Kat8,Plk1,Dynlt3,Cenpn,Zw10,Dync1li1,Bub1b,Cenpt,Mis12,Ss18l1,Smc1a,Spag5,Dync1li2,Nup43,Hnrnpu,Chmp7,Nup133,Ska1,Zfp207,Hjurp,Fbxo28,Bod1,Champ1,Rangap1,Cenpe,Nup160,Pmf1,Nup107,Kif2c,Ttk,Ppp1r12a,Ccnb1,Hsf1,Ncapd3,Cenph,Nsl1,Apc,Birc5,Cenpi,Bub3,Cenpq,Spdl1,Spc24,Cenpw,Spout1,Psen1,Dsn1,Xpo1,Zwint,H3f3b,Trp53bp1,Psen2,Ckap5,Nuf2,Pbrm1,Spc25,Kat5,Dctn1,Dync1i1,Mad2l1,Zwilch,Cbx5,Knstrn,Cenpo,Cenpa,H3f3a,Nup37,Cenpf,Clasp2,Sin3a,Clasp1,Nup98
COMPARTMENTS	GOCC:0000779	Condensed chromosome, centromeric region	113	0.292265	bottom	0.0048	ks	10090.ENSMUSP00000000724,10090.ENSMUSP00000002395,10090.ENSMUSP00000006760,10090.ENSMUSP00000009157,10090.ENSMUSP00000018653,10090.ENSMUSP00000018880,10090.ENSMUSP00000020307,10090.ENSMUSP00000020794,10090.ENSMUSP00000021085,10090.ENSMUSP00000021091,10090.ENSMUSP00000021277,10090.ENSMUSP00000021818,10090.ENSMUSP00000022536,10090.ENSMUSP00000022998,10090.ENSMUSP00000023165,10090.ENSMUSP00000023359,10090.ENSMUSP00000024736,10090.ENSMUSP00000024851,10090.ENSMUSP00000025421,10090.ENSMUSP00000025505,10090.ENSMUSP00000025562,10090.ENSMUSP00000026479,10090.ENSMUSP00000027198,10090.ENSMUSP00000027202,10090.ENSMUSP00000027768,10090.ENSMUSP00000027931,10090.ENSMUSP00000028527,10090.ENSMUSP00000028802,10090.ENSMUSP00000028858,10090.ENSMUSP00000029049,10090.ENSMUSP00000030813,10090.ENSMUSP00000031170,10090.ENSMUSP00000031366,10090.ENSMUSP00000031534,10090.ENSMUSP00000031862,10090.ENSMUSP00000032440,10090.ENSMUSP00000033070,10090.ENSMUSP00000033154,10090.ENSMUSP00000033519,10090.ENSMUSP00000034205,10090.ENSMUSP00000034803,10090.ENSMUSP00000035366,10090.ENSMUSP00000037126,10090.ENSMUSP00000038188,10090.ENSMUSP00000039500,10090.ENSMUSP00000041288,10090.ENSMUSP00000044645,10090.ENSMUSP00000045286,10090.ENSMUSP00000045480,10090.ENSMUSP00000046732,10090.ENSMUSP00000047571,10090.ENSMUSP00000047700,10090.ENSMUSP00000048084,10090.ENSMUSP00000049156,10090.ENSMUSP00000054168,10090.ENSMUSP00000054263,10090.ENSMUSP00000054718,10090.ENSMUSP00000056417,10090.ENSMUSP00000057270,10090.ENSMUSP00000057771,10090.ENSMUSP00000057938,10090.ENSMUSP00000059289,10090.ENSMUSP00000062420,10090.ENSMUSP00000063590,10090.ENSMUSP00000064261,10090.ENSMUSP00000064839,10090.ENSMUSP00000069257,10090.ENSMUSP00000071989,10090.ENSMUSP00000072617,10090.ENSMUSP00000072871,10090.ENSMUSP00000074988,10090.ENSMUSP00000077380,10090.ENSMUSP00000078337,10090.ENSMUSP00000079124,10090.ENSMUSP00000079851,10090.ENSMUSP00000081547,10090.ENSMUSP00000084353,10090.ENSMUSP00000086938,10090.ENSMUSP00000090882,10090.ENSMUSP00000096541,10090.ENSMUSP00000097565,10090.ENSMUSP00000097793,10090.ENSMUSP00000098786,10090.ENSMUSP00000099419,10090.ENSMUSP00000099933,10090.ENSMUSP00000101071,10090.ENSMUSP00000102062,10090.ENSMUSP00000104223,10090.ENSMUSP00000106278,10090.ENSMUSP00000106735,10090.ENSMUSP00000106970,10090.ENSMUSP00000106999,10090.ENSMUSP00000107727,10090.ENSMUSP00000107939,10090.ENSMUSP00000109203,10090.ENSMUSP00000109271,10090.ENSMUSP00000109552,10090.ENSMUSP00000109606,10090.ENSMUSP00000111221,10090.ENSMUSP00000112304,10090.ENSMUSP00000112790,10090.ENSMUSP00000112871,10090.ENSMUSP00000113157,10090.ENSMUSP00000115860,10090.ENSMUSP00000119136,10090.ENSMUSP00000122831,10090.ENSMUSP00000124509,10090.ENSMUSP00000129728,10090.ENSMUSP00000129738,10090.ENSMUSP00000130201,10090.ENSMUSP00000130221,10090.ENSMUSP00000140167,10090.ENSMUSP00000148115	Kat2b,Rec8,Cdt1,Dynll1,Cenpv,Ndel1,Anapc16,Ska2,Nup85,Pafah1b1,Aurkb,Cenpp,Ska3,Mtbp,Crebbp,Nde1,Sgo1,Ndc80,Seh1l,Dctn4,Incenp,Dctn2,Orc2,Sgo2a,Ahctf1,Nek2,Kif18a,Knl1,Bub1,Chmp4c,Cenps,Cenpc1,Kntc1,Mad1l1,Cbx3,Sec13,Kat8,Plk1,Dynlt3,Cenpn,Zw10,Dync1li1,Bub1b,Cenpt,Mis12,Ss18l1,Smc1a,Spag5,Dync1li2,Nup43,Hnrnpu,Chmp7,Nup133,Ska1,Zfp207,Hjurp,Fbxo28,Bod1,Champ1,Rangap1,Cenpe,Nup160,Pmf1,Nup107,Kif2c,Ttk,Ppp1r12a,Ccnb1,Hsf1,Ncapd3,Cenph,Nsl1,Apc,Birc5,Cenpi,Bub3,Cenpq,Cenpb,Spdl1,Spc24,Cenpw,Spout1,Psen1,Dsn1,Xpo1,Zwint,H3f3b,Kmt5c,Trp53bp1,Psen2,Ckap5,Nuf2,Pbrm1,Spc25,Atrx,Kat5,Dctn1,Kmt5b,Dync1i1,Mad2l1,Zwilch,Ncapg,Cbx5,Knstrn,Cenpo,Cenpa,H3f3a,Nup37,Cenpf,Clasp2,Sin3a,Clasp1,Nup98
COMPARTMENTS	GOCC:0015935	Small ribosomal subunit	71	0.475928	bottom	0.0048	ks	10090.ENSMUSP00000000365,10090.ENSMUSP00000000804,10090.ENSMUSP00000003521,10090.ENSMUSP00000008812,10090.ENSMUSP00000016977,10090.ENSMUSP00000020640,10090.ENSMUSP00000024486,10090.ENSMUSP00000024763,10090.ENSMUSP00000025305,10090.ENSMUSP00000026420,10090.ENSMUSP00000028852,10090.ENSMUSP00000029722,10090.ENSMUSP00000030675,10090.ENSMUSP00000031978,10090.ENSMUSP00000032840,10090.ENSMUSP00000032998,10090.ENSMUSP00000033683,10090.ENSMUSP00000033934,10090.ENSMUSP00000035034,10090.ENSMUSP00000035105,10090.ENSMUSP00000035244,10090.ENSMUSP00000036725,10090.ENSMUSP00000037631,10090.ENSMUSP00000038305,10090.ENSMUSP00000038352,10090.ENSMUSP00000045111,10090.ENSMUSP00000048348,10090.ENSMUSP00000053033,10090.ENSMUSP00000054490,10090.ENSMUSP00000055619,10090.ENSMUSP00000056855,10090.ENSMUSP00000058432,10090.ENSMUSP00000060523,10090.ENSMUSP00000062326,10090.ENSMUSP00000063894,10090.ENSMUSP00000066990,10090.ENSMUSP00000069004,10090.ENSMUSP00000073880,10090.ENSMUSP00000075067,10090.ENSMUSP00000075226,10090.ENSMUSP00000079180,10090.ENSMUSP00000079628,10090.ENSMUSP00000080743,10090.ENSMUSP00000088456,10090.ENSMUSP00000092502,10090.ENSMUSP00000097780,10090.ENSMUSP00000099757,10090.ENSMUSP00000099878,10090.ENSMUSP00000099909,10090.ENSMUSP00000100534,10090.ENSMUSP00000103940,10090.ENSMUSP00000104068,10090.ENSMUSP00000104179,10090.ENSMUSP00000104265,10090.ENSMUSP00000110532,10090.ENSMUSP00000112779,10090.ENSMUSP00000113343,10090.ENSMUSP00000114402,10090.ENSMUSP00000119535,10090.ENSMUSP00000119975,10090.ENSMUSP00000120075,10090.ENSMUSP00000120528,10090.ENSMUSP00000123324,10090.ENSMUSP00000126294,10090.ENSMUSP00000132102,10090.ENSMUSP00000132443,10090.ENSMUSP00000134615,10090.ENSMUSP00000136358,10090.ENSMUSP00000151305,10090.ENSMUSP00000152944,10090.ENSMUSP00000157948	Mcts1,Ddx3x,Rps11,Rps18,Mrps18c,Rack1,Mrps23,Mrps18a,Mrps18b,Rps26,Mrps5,Rps3a1,Mrps15,Mrps33,Mrps11,Rps3,Rps4x,Mrps31,Mrps22,Rpsa,Dhx29,Mrps2,Mrps6,Mrps28,Rps29,Mrps34,Mrps35,Mrps7,Rps23,Mrps16,Mrps9,Rps21,Rps27rt,Mrps27,Eif2d,Mrps21,Rps15,Rps7,Npm1,Mrpl42,Rps25,Rps17,Ptcd3,Dap3,Rps2,Larp4,Rps8,Rps6,Rps27a,Mcts2,Rps16,Rps19,Rps5,Rps9,Rps10,Mrps17,Mrps10,Mrps25,Mrps24,Rps15a,Mrps14,Rps20,Mrps26,Rps13,Rps27,Mrps12,Rps28,Fau,Rps12,Rps24,Rps14
COMPARTMENTS	GOCC:0042788	Polysomal ribosome	30	0.542783	bottom	0.006	ks	10090.ENSMUSP00000017548,10090.ENSMUSP00000020756,10090.ENSMUSP00000023269,10090.ENSMUSP00000026420,10090.ENSMUSP00000031617,10090.ENSMUSP00000036881,10090.ENSMUSP00000038352,10090.ENSMUSP00000046101,10090.ENSMUSP00000048469,10090.ENSMUSP00000054490,10090.ENSMUSP00000058368,10090.ENSMUSP00000058432,10090.ENSMUSP00000079340,10090.ENSMUSP00000083722,10090.ENSMUSP00000099595,10090.ENSMUSP00000099962,10090.ENSMUSP00000102209,10090.ENSMUSP00000106014,10090.ENSMUSP00000106249,10090.ENSMUSP00000108837,10090.ENSMUSP00000110886,10090.ENSMUSP00000117834,10090.ENSMUSP00000134615,10090.ENSMUSP00000135533,10090.ENSMUSP00000136673,10090.ENSMUSP00000139825,10090.ENSMUSP00000140993,10090.ENSMUSP00000145350,10090.ENSMUSP00000147816,10090.ENSMUSP00000155657	Rpl19,Pnpt1,Rpl24,Rps26,Rpl6,Abcf1,Rps29,Eef2,Rpl10a,Rps23,Rpl18a,Rps21,Rpl36,Rpl31,Rpl11,Rpl7a,Rpl38,Rpl30,Rpl36al,Rpl36a,Rpl39,Rpl29,Rps28,Rpl41,Larp1,Dhx9,Larp4b,Rpl32,Rpl18,Rpl8
COMPARTMENTS	GOCC:0000793	Condensed chromosome	196	0.214423	bottom	0.0096	ks	10090.ENSMUSP00000000724,10090.ENSMUSP00000000759,10090.ENSMUSP00000000767,10090.ENSMUSP00000002395,10090.ENSMUSP00000002699,10090.ENSMUSP00000002825,10090.ENSMUSP00000003726,10090.ENSMUSP00000005841,10090.ENSMUSP00000006301,10090.ENSMUSP00000006760,10090.ENSMUSP00000007250,10090.ENSMUSP00000009157,10090.ENSMUSP00000015605,10090.ENSMUSP00000016081,10090.ENSMUSP00000017290,10090.ENSMUSP00000018653,10090.ENSMUSP00000018880,10090.ENSMUSP00000019378,10090.ENSMUSP00000019447,10090.ENSMUSP00000020307,10090.ENSMUSP00000020454,10090.ENSMUSP00000020649,10090.ENSMUSP00000020683,10090.ENSMUSP00000020705,10090.ENSMUSP00000020794,10090.ENSMUSP00000020931,10090.ENSMUSP00000020954,10090.ENSMUSP00000021085,10090.ENSMUSP00000021091,10090.ENSMUSP00000021277,10090.ENSMUSP00000021818,10090.ENSMUSP00000022536,10090.ENSMUSP00000022856,10090.ENSMUSP00000022927,10090.ENSMUSP00000022998,10090.ENSMUSP00000023165,10090.ENSMUSP00000023359,10090.ENSMUSP00000023465,10090.ENSMUSP00000024736,10090.ENSMUSP00000024832,10090.ENSMUSP00000024851,10090.ENSMUSP00000025421,10090.ENSMUSP00000025505,10090.ENSMUSP00000025562,10090.ENSMUSP00000025740,10090.ENSMUSP00000025762,10090.ENSMUSP00000025930,10090.ENSMUSP00000025999,10090.ENSMUSP00000026416,10090.ENSMUSP00000026479,10090.ENSMUSP00000026553,10090.ENSMUSP00000027198,10090.ENSMUSP00000027202,10090.ENSMUSP00000027626,10090.ENSMUSP00000027768,10090.ENSMUSP00000027877,10090.ENSMUSP00000027931,10090.ENSMUSP00000028527,10090.ENSMUSP00000028795,10090.ENSMUSP00000028802,10090.ENSMUSP00000028858,10090.ENSMUSP00000029049,10090.ENSMUSP00000030138,10090.ENSMUSP00000030726,10090.ENSMUSP00000030813,10090.ENSMUSP00000031170,10090.ENSMUSP00000031366,10090.ENSMUSP00000031534,10090.ENSMUSP00000031650,10090.ENSMUSP00000031862,10090.ENSMUSP00000032440,10090.ENSMUSP00000033006,10090.ENSMUSP00000033070,10090.ENSMUSP00000033154,10090.ENSMUSP00000033310,10090.ENSMUSP00000033458,10090.ENSMUSP00000033519,10090.ENSMUSP00000033938,10090.ENSMUSP00000034205,10090.ENSMUSP00000034405,10090.ENSMUSP00000034803,10090.ENSMUSP00000035079,10090.ENSMUSP00000035164,10090.ENSMUSP00000035366,10090.ENSMUSP00000036177,10090.ENSMUSP00000037126,10090.ENSMUSP00000038188,10090.ENSMUSP00000038576,10090.ENSMUSP00000039500,10090.ENSMUSP00000040232,10090.ENSMUSP00000041288,10090.ENSMUSP00000042260,10090.ENSMUSP00000044361,10090.ENSMUSP00000044645,10090.ENSMUSP00000045286,10090.ENSMUSP00000045480,10090.ENSMUSP00000045667,10090.ENSMUSP00000046732,10090.ENSMUSP00000047571,10090.ENSMUSP00000047700,10090.ENSMUSP00000047864,10090.ENSMUSP00000047872,10090.ENSMUSP00000048036,10090.ENSMUSP00000048084,10090.ENSMUSP00000049156,10090.ENSMUSP00000051432,10090.ENSMUSP00000054168,10090.ENSMUSP00000054263,10090.ENSMUSP00000054718,10090.ENSMUSP00000056417,10090.ENSMUSP00000056655,10090.ENSMUSP00000057270,10090.ENSMUSP00000057771,10090.ENSMUSP00000057938,10090.ENSMUSP00000059289,10090.ENSMUSP00000059385,10090.ENSMUSP00000062420,10090.ENSMUSP00000063590,10090.ENSMUSP00000064261,10090.ENSMUSP00000064465,10090.ENSMUSP00000064839,10090.ENSMUSP00000065278,10090.ENSMUSP00000065940,10090.ENSMUSP00000066633,10090.ENSMUSP00000068896,10090.ENSMUSP00000069257,10090.ENSMUSP00000071955,10090.ENSMUSP00000071989,10090.ENSMUSP00000072617,10090.ENSMUSP00000072871,10090.ENSMUSP00000074988,10090.ENSMUSP00000077380,10090.ENSMUSP00000078337,10090.ENSMUSP00000078641,10090.ENSMUSP00000079124,10090.ENSMUSP00000079851,10090.ENSMUSP00000081547,10090.ENSMUSP00000081889,10090.ENSMUSP00000082682,10090.ENSMUSP00000084353,10090.ENSMUSP00000086095,10090.ENSMUSP00000086938,10090.ENSMUSP00000090882,10090.ENSMUSP00000091889,10090.ENSMUSP00000093130,10090.ENSMUSP00000096541,10090.ENSMUSP00000097565,10090.ENSMUSP00000097793,10090.ENSMUSP00000098786,10090.ENSMUSP00000099419,10090.ENSMUSP00000099933,10090.ENSMUSP00000099979,10090.ENSMUSP00000101071,10090.ENSMUSP00000102062,10090.ENSMUSP00000103171,10090.ENSMUSP00000104223,10090.ENSMUSP00000106017,10090.ENSMUSP00000106278,10090.ENSMUSP00000106735,10090.ENSMUSP00000106970,10090.ENSMUSP00000106999,10090.ENSMUSP00000107727,10090.ENSMUSP00000107939,10090.ENSMUSP00000109203,10090.ENSMUSP00000109271,10090.ENSMUSP00000109552,10090.ENSMUSP00000109606,10090.ENSMUSP00000110725,10090.ENSMUSP00000111221,10090.ENSMUSP00000112304,10090.ENSMUSP00000112790,10090.ENSMUSP00000112871,10090.ENSMUSP00000113157,10090.ENSMUSP00000113616,10090.ENSMUSP00000115860,10090.ENSMUSP00000116205,10090.ENSMUSP00000119136,10090.ENSMUSP00000122831,10090.ENSMUSP00000124509,10090.ENSMUSP00000125300,10090.ENSMUSP00000127995,10090.ENSMUSP00000129728,10090.ENSMUSP00000129738,10090.ENSMUSP00000130201,10090.ENSMUSP00000130221,10090.ENSMUSP00000131438,10090.ENSMUSP00000133805,10090.ENSMUSP00000134388,10090.ENSMUSP00000140167,10090.ENSMUSP00000147261,10090.ENSMUSP00000148115,10090.ENSMUSP00000148758,10090.ENSMUSP00000149921,10090.ENSMUSP00000151408,10090.ENSMUSP00000153364,10090.ENSMUSP00000156841	Kat2b,Chmp1a,Rpa1,Rec8,Akap8,Baz1b,Brd4,Ctcf,Lrwd1,Cdt1,Msh5,Dynll1,Atf6b,Macroh2a1,Brca1,Cenpv,Ndel1,Mlh3,Psmc3ip,Anapc16,Hmg20b,Rad50,Hus1,Pes1,Ska2,Smc6,Trappc12,Nup85,Pafah1b1,Aurkb,Cenpp,Ska3,Rad1,Rad21,Mtbp,Crebbp,Nde1,Top3b,Sgo1,Rsph1,Ndc80,Seh1l,Dctn4,Incenp,Rad9a,Banf1,Smc3,Add3,Cdk2,Dctn2,Syce1,Orc2,Sgo2a,Nifk,Ahctf1,Kifap3,Nek2,Kif18a,Rad51,Knl1,Bub1,Chmp4c,Nol6,Rcc1,Cenps,Cenpc1,Kntc1,Mad1l1,Cdx2,Cbx3,Sec13,Nsmce1,Kat8,Plk1,Mki67,3830403N18Rik,Dynlt3,Polb,Cenpn,Mre11a,Zw10,Mlh1,Topbp1,Dync1li1,Rad9b,Bub1b,Cenpt,Brca2,Mis12,Wapl,Ss18l1,Ncapd2,Smarca5,Smc1a,Spag5,Dync1li2,Fancd2,Nup43,Hnrnpu,Chmp7,Sun2,Smc4,Tubg1,Nup133,Ska1,H2ax,Zfp207,Hjurp,Fbxo28,Bod1,Sun1,Champ1,Rangap1,Cenpe,Nup160,Nipbl,Pmf1,Nup107,Kif2c,Espl1,Ttk,P3h4,Hmgb2,Ago3,Top2a,Ppp1r12a,Rrs1,Ccnb1,Hsf1,Ncapd3,Cenph,Nsl1,Apc,Nsmce2,Birc5,Cenpi,Bub3,Ncapg2,Hmgb1,Cenpq,Ncaph2,Cenpb,Spdl1,Nsmce3,Lig4,Spc24,Cenpw,Spout1,Psen1,Dsn1,Xpo1,Smc2,Zwint,H3f3b,Shoc1,Kmt5c,Ncaph,Trp53bp1,Psen2,Ckap5,Nuf2,Pbrm1,Spc25,Atrx,Kat5,Dctn1,Kmt5b,Stag2,Dync1i1,Mad2l1,Zwilch,Ncapg,Cbx5,Ccdc155,Knstrn,Stag1,Cenpo,Cenpa,H3f3a,Nsmce4a,Blm,Nup37,Cenpf,Clasp2,Sin3a,Syce2,Lig3,Chek1,Clasp1,Eid3,Nup98,Rnf212,Tex12,Hspa2,Smc5,Prdm9
UniProt Keywords	KW-0689	Ribosomal protein	169	0.429979	bottom	3.29e-08	ks	10090.ENSMUSP00000000756,10090.ENSMUSP00000001485,10090.ENSMUSP00000002844,10090.ENSMUSP00000003386,10090.ENSMUSP00000003521,10090.ENSMUSP00000007482,10090.ENSMUSP00000008036,10090.ENSMUSP00000008812,10090.ENSMUSP00000010550,10090.ENSMUSP00000016977,10090.ENSMUSP00000017548,10090.ENSMUSP00000019026,10090.ENSMUSP00000020640,10090.ENSMUSP00000020820,10090.ENSMUSP00000022098,10090.ENSMUSP00000022245,10090.ENSMUSP00000022538,10090.ENSMUSP00000023269,10090.ENSMUSP00000023391,10090.ENSMUSP00000024486,10090.ENSMUSP00000024734,10090.ENSMUSP00000024763,10090.ENSMUSP00000025014,10090.ENSMUSP00000025278,10090.ENSMUSP00000025305,10090.ENSMUSP00000025745,10090.ENSMUSP00000025836,10090.ENSMUSP00000026420,10090.ENSMUSP00000027256,10090.ENSMUSP00000027464,10090.ENSMUSP00000028852,10090.ENSMUSP00000029722,10090.ENSMUSP00000029786,10090.ENSMUSP00000030365,10090.ENSMUSP00000030675,10090.ENSMUSP00000030942,10090.ENSMUSP00000031024,10090.ENSMUSP00000031617,10090.ENSMUSP00000031978,10090.ENSMUSP00000032124,10090.ENSMUSP00000032485,10090.ENSMUSP00000032597,10090.ENSMUSP00000032840,10090.ENSMUSP00000032841,10090.ENSMUSP00000032998,10090.ENSMUSP00000033683,10090.ENSMUSP00000033934,10090.ENSMUSP00000034966,10090.ENSMUSP00000035034,10090.ENSMUSP00000035105,10090.ENSMUSP00000035177,10090.ENSMUSP00000036725,10090.ENSMUSP00000037631,10090.ENSMUSP00000037783,10090.ENSMUSP00000038305,10090.ENSMUSP00000038352,10090.ENSMUSP00000039784,10090.ENSMUSP00000039951,10090.ENSMUSP00000041652,10090.ENSMUSP00000043111,10090.ENSMUSP00000043561,10090.ENSMUSP00000044417,10090.ENSMUSP00000044497,10090.ENSMUSP00000045111,10090.ENSMUSP00000046506,10090.ENSMUSP00000047720,10090.ENSMUSP00000048078,10090.ENSMUSP00000048348,10090.ENSMUSP00000048469,10090.ENSMUSP00000053033,10090.ENSMUSP00000054490,10090.ENSMUSP00000055619,10090.ENSMUSP00000056855,10090.ENSMUSP00000058368,10090.ENSMUSP00000058432,10090.ENSMUSP00000058919,10090.ENSMUSP00000060523,10090.ENSMUSP00000062326,10090.ENSMUSP00000062476,10090.ENSMUSP00000066493,10090.ENSMUSP00000066990,10090.ENSMUSP00000069004,10090.ENSMUSP00000071202,10090.ENSMUSP00000071616,10090.ENSMUSP00000073880,10090.ENSMUSP00000075226,10090.ENSMUSP00000078123,10090.ENSMUSP00000079163,10090.ENSMUSP00000079180,10090.ENSMUSP00000079340,10090.ENSMUSP00000079628,10090.ENSMUSP00000079672,10090.ENSMUSP00000080354,10090.ENSMUSP00000080743,10090.ENSMUSP00000080854,10090.ENSMUSP00000081114,10090.ENSMUSP00000081474,10090.ENSMUSP00000082055,10090.ENSMUSP00000083705,10090.ENSMUSP00000083722,10090.ENSMUSP00000086614,10090.ENSMUSP00000086852,10090.ENSMUSP00000088456,10090.ENSMUSP00000092502,10090.ENSMUSP00000092888,10090.ENSMUSP00000095322,10090.ENSMUSP00000099435,10090.ENSMUSP00000099541,10090.ENSMUSP00000099595,10090.ENSMUSP00000099757,10090.ENSMUSP00000099878,10090.ENSMUSP00000099909,10090.ENSMUSP00000099962,10090.ENSMUSP00000102047,10090.ENSMUSP00000102209,10090.ENSMUSP00000102870,10090.ENSMUSP00000103940,10090.ENSMUSP00000104068,10090.ENSMUSP00000104179,10090.ENSMUSP00000104265,10090.ENSMUSP00000104414,10090.ENSMUSP00000104957,10090.ENSMUSP00000106014,10090.ENSMUSP00000106249,10090.ENSMUSP00000109399,10090.ENSMUSP00000109571,10090.ENSMUSP00000110532,10090.ENSMUSP00000110728,10090.ENSMUSP00000110886,10090.ENSMUSP00000112283,10090.ENSMUSP00000112779,10090.ENSMUSP00000112977,10090.ENSMUSP00000113343,10090.ENSMUSP00000114111,10090.ENSMUSP00000114402,10090.ENSMUSP00000115512,10090.ENSMUSP00000115722,10090.ENSMUSP00000116090,10090.ENSMUSP00000116746,10090.ENSMUSP00000117461,10090.ENSMUSP00000117834,10090.ENSMUSP00000117971,10090.ENSMUSP00000118787,10090.ENSMUSP00000119535,10090.ENSMUSP00000119975,10090.ENSMUSP00000120075,10090.ENSMUSP00000120518,10090.ENSMUSP00000120528,10090.ENSMUSP00000123324,10090.ENSMUSP00000123410,10090.ENSMUSP00000126294,10090.ENSMUSP00000128915,10090.ENSMUSP00000129072,10090.ENSMUSP00000130722,10090.ENSMUSP00000131489,10090.ENSMUSP00000132443,10090.ENSMUSP00000134615,10090.ENSMUSP00000138884,10090.ENSMUSP00000145350,10090.ENSMUSP00000147816,10090.ENSMUSP00000151305,10090.ENSMUSP00000152211,10090.ENSMUSP00000152336,10090.ENSMUSP00000152345,10090.ENSMUSP00000152944,10090.ENSMUSP00000153782,10090.ENSMUSP00000155657,10090.ENSMUSP00000157556,10090.ENSMUSP00000157948	Rpl13,Mrpl10,Mrpl2,Mrpl4,Rps11,Mrpl49,Rplp1,Rps18,Mrpl52,Mrps18c,Rpl19,Mrpl45,Rack1,Mrpl22,Mrpl36,Mrps30,Mrpl57,Rpl24,Mrpl40,Mrps23,Mrpl14,Mrps18a,Mrpl28,Mrpl27,Mrps18b,Mrpl21,Mrpl11,Rps26,Mrpl30,Mrpl44,Mrps5,Rps3a1,Mrpl9,Mrpl37,Mrps15,Mrpl20,Mrpl33,Rpl6,Mrps33,Mrpl19,Mrpl51,Rpl28,Mrps11,Mrpl46,Rps3,Rps4x,Mrps31,Rpl4,Mrps22,Rpsa,Mrpl3,Mrps2,Mrps6,Gadd45gip1,Mrps28,Rps29,Mrpl23,Mrpl54,Rpl21,Rpl22l1,Mrpl41,Mrpl12,Mrpl34,Mrps34,Rpl37,Mettl17,Mrpl47,Mrps35,Rpl10a,Mrps7,Rps23,Mrps16,Mrps9,Rpl18a,Rps21,Rpl37a,Rps27rt,Mrps27,Mrpl50,Mrpl35,Mrps21,Rps15,Chchd1,Rpl7,Rps7,Mrpl42,Mrpl18,Rpl15,Rps25,Rpl36,Rps17,Rpl35,Rpl3,Ptcd3,Rpl5,Aurkaip1,Rplp2,Rpl10,Rplp0,Rpl31,Rpl34,Gm11808,Dap3,Rps2,Rpl7l1,Mrpl43,Rpl23,Rpl23a,Rpl11,Rps8,Rps6,Rps27a,Rpl7a,Mrpl38,Rpl38,Rpl27,Rps16,Rps19,Rps5,Rps9,Mrpl55,Mrps36,Rpl30,Rpl36al,Rpl9,Mrpl53,Rps10,Rpl35a,Rpl39,Mrpl39,Mrps17,Mrpl1,Mrps10,Mrpl24,Mrps25,Mrpl15,Rpl13a,Mrpl48,Mrpl58,Rpl12,Rpl29,Mrpl17,Rpl22,Mrps24,Rps15a,Mrps14,Rps27l,Rps20,Mrps26,Rpl27a,Rps13,Mrpl16,Rpl26,Mrpl13,Rpl14,Mrps12,Rps28,Gm15013,Rpl32,Rpl18,Rps12,Rps18-ps5,Rps6kl1,Mrpl32,Rps24,Rpl36a-ps1,Rpl8,Rpl17,Rps14
UniProt Keywords	KW-0137	Centromere	126	0.415603	bottom	1.5e-06	ks	10090.ENSMUSP00000001092,10090.ENSMUSP00000002395,10090.ENSMUSP00000005841,10090.ENSMUSP00000006301,10090.ENSMUSP00000006760,10090.ENSMUSP00000007708,10090.ENSMUSP00000009774,10090.ENSMUSP00000018653,10090.ENSMUSP00000018880,10090.ENSMUSP00000020307,10090.ENSMUSP00000020578,10090.ENSMUSP00000020608,10090.ENSMUSP00000020794,10090.ENSMUSP00000021085,10090.ENSMUSP00000021277,10090.ENSMUSP00000021818,10090.ENSMUSP00000022227,10090.ENSMUSP00000022528,10090.ENSMUSP00000022536,10090.ENSMUSP00000022815,10090.ENSMUSP00000022927,10090.ENSMUSP00000023359,10090.ENSMUSP00000024736,10090.ENSMUSP00000024851,10090.ENSMUSP00000025421,10090.ENSMUSP00000025562,10090.ENSMUSP00000025930,10090.ENSMUSP00000027202,10090.ENSMUSP00000027495,10090.ENSMUSP00000027768,10090.ENSMUSP00000027931,10090.ENSMUSP00000027956,10090.ENSMUSP00000028802,10090.ENSMUSP00000028814,10090.ENSMUSP00000028858,10090.ENSMUSP00000030158,10090.ENSMUSP00000030813,10090.ENSMUSP00000031170,10090.ENSMUSP00000031366,10090.ENSMUSP00000031534,10090.ENSMUSP00000033154,10090.ENSMUSP00000033156,10090.ENSMUSP00000033519,10090.ENSMUSP00000034045,10090.ENSMUSP00000034147,10090.ENSMUSP00000034205,10090.ENSMUSP00000034432,10090.ENSMUSP00000034803,10090.ENSMUSP00000035366,10090.ENSMUSP00000037126,10090.ENSMUSP00000038188,10090.ENSMUSP00000039500,10090.ENSMUSP00000041288,10090.ENSMUSP00000044645,10090.ENSMUSP00000045286,10090.ENSMUSP00000045297,10090.ENSMUSP00000046732,10090.ENSMUSP00000047308,10090.ENSMUSP00000047571,10090.ENSMUSP00000048084,10090.ENSMUSP00000049156,10090.ENSMUSP00000050592,10090.ENSMUSP00000052109,10090.ENSMUSP00000053543,10090.ENSMUSP00000054168,10090.ENSMUSP00000054263,10090.ENSMUSP00000054718,10090.ENSMUSP00000056417,10090.ENSMUSP00000057270,10090.ENSMUSP00000057771,10090.ENSMUSP00000057938,10090.ENSMUSP00000062420,10090.ENSMUSP00000063590,10090.ENSMUSP00000064261,10090.ENSMUSP00000070726,10090.ENSMUSP00000071163,10090.ENSMUSP00000072617,10090.ENSMUSP00000074988,10090.ENSMUSP00000077380,10090.ENSMUSP00000077971,10090.ENSMUSP00000079124,10090.ENSMUSP00000079851,10090.ENSMUSP00000081319,10090.ENSMUSP00000081547,10090.ENSMUSP00000082053,10090.ENSMUSP00000084353,10090.ENSMUSP00000085906,10090.ENSMUSP00000086560,10090.ENSMUSP00000086938,10090.ENSMUSP00000090882,10090.ENSMUSP00000096541,10090.ENSMUSP00000097150,10090.ENSMUSP00000097565,10090.ENSMUSP00000097793,10090.ENSMUSP00000099419,10090.ENSMUSP00000099587,10090.ENSMUSP00000101071,10090.ENSMUSP00000101760,10090.ENSMUSP00000102590,10090.ENSMUSP00000106278,10090.ENSMUSP00000106970,10090.ENSMUSP00000106999,10090.ENSMUSP00000107245,10090.ENSMUSP00000107939,10090.ENSMUSP00000110725,10090.ENSMUSP00000110894,10090.ENSMUSP00000111221,10090.ENSMUSP00000111300,10090.ENSMUSP00000112304,10090.ENSMUSP00000112790,10090.ENSMUSP00000113157,10090.ENSMUSP00000113716,10090.ENSMUSP00000115219,10090.ENSMUSP00000115860,10090.ENSMUSP00000117153,10090.ENSMUSP00000117616,10090.ENSMUSP00000119136,10090.ENSMUSP00000122831,10090.ENSMUSP00000126814,10090.ENSMUSP00000127641,10090.ENSMUSP00000128504,10090.ENSMUSP00000128871,10090.ENSMUSP00000129728,10090.ENSMUSP00000130201,10090.ENSMUSP00000137333,10090.ENSMUSP00000140167	Zfp276,Rec8,Ctcf,Lrwd1,Cdt1,Ppp2r1a,Ppp2cb,Cenpv,Ndel1,Anapc16,Nudcd2,Ppp2ca,Ska2,Nup85,Aurkb,Cenpp,Cenpk,Pinx1,Ska3,Ngdn,Rad21,Nde1,Sgo1,Ndc80,Seh1l,Incenp,Smc3,Sgo2a,Sept2,Ahctf1,Nek2,Suv39h2,Knl1,Rassf2,Bub1,Dctn3,Cenps,Cenpc1,Kntc1,Mad1l1,Plk1,Dctn5,Dynlt3,Cenpu,Zfp330,Cenpn,Cfdp1,Zw10,Dync1li1,Bub1b,Cenpt,Mis12,Ss18l1,Smc1a,Spag5,Uvrag,Nup43,Phf2,Hnrnpu,Nup133,Ska1,Ercc6l,Mis18bp1,Meaf6,Zfp207,Hjurp,Fbxo28,Bod1,Champ1,Rangap1,Cenpe,Pmf1,Nup107,Kif2c,Ppp2r5a,Rcc2,Hsf1,Cenph,Nsl1,Phf6,Birc5,Cenpi,Cdca8,Bub3,Ppp2r5c,Cenpq,Fmr1,Cenpm,Cenpb,Spdl1,Spc24,Mis18a,Cenpw,Spout1,Dsn1,Ppp1cc,Zwint,Cenpx,Kansl1,Trp53bp1,Ckap5,Nuf2,Cenpl,Spc25,Stag2,Sept6,Dync1i1,Suv39h1,Mad2l1,Zwilch,Cbx5,Dctn6,Oip5,Knstrn,Itgb3bp,Tpr,Cenpo,Cenpa,Gpatch11,Sept7,Daxx,Csnk1a1,Nup37,Clasp2,Dapk3,Clasp1
UniProt Keywords	KW-0995	Kinetochore	94	0.383307	bottom	4.99e-05	ks	10090.ENSMUSP00000001092,10090.ENSMUSP00000006301,10090.ENSMUSP00000006760,10090.ENSMUSP00000018653,10090.ENSMUSP00000018880,10090.ENSMUSP00000020307,10090.ENSMUSP00000020578,10090.ENSMUSP00000020794,10090.ENSMUSP00000021085,10090.ENSMUSP00000022227,10090.ENSMUSP00000022528,10090.ENSMUSP00000022536,10090.ENSMUSP00000023359,10090.ENSMUSP00000024736,10090.ENSMUSP00000024851,10090.ENSMUSP00000025421,10090.ENSMUSP00000025562,10090.ENSMUSP00000027202,10090.ENSMUSP00000027495,10090.ENSMUSP00000027768,10090.ENSMUSP00000027931,10090.ENSMUSP00000028802,10090.ENSMUSP00000028814,10090.ENSMUSP00000028858,10090.ENSMUSP00000030158,10090.ENSMUSP00000030813,10090.ENSMUSP00000031170,10090.ENSMUSP00000031366,10090.ENSMUSP00000031534,10090.ENSMUSP00000033154,10090.ENSMUSP00000033156,10090.ENSMUSP00000033519,10090.ENSMUSP00000034045,10090.ENSMUSP00000034205,10090.ENSMUSP00000034432,10090.ENSMUSP00000034803,10090.ENSMUSP00000035366,10090.ENSMUSP00000037126,10090.ENSMUSP00000038188,10090.ENSMUSP00000039500,10090.ENSMUSP00000041288,10090.ENSMUSP00000045286,10090.ENSMUSP00000046732,10090.ENSMUSP00000047308,10090.ENSMUSP00000047571,10090.ENSMUSP00000048084,10090.ENSMUSP00000049156,10090.ENSMUSP00000050592,10090.ENSMUSP00000053543,10090.ENSMUSP00000054168,10090.ENSMUSP00000054718,10090.ENSMUSP00000056417,10090.ENSMUSP00000057270,10090.ENSMUSP00000057771,10090.ENSMUSP00000057938,10090.ENSMUSP00000062420,10090.ENSMUSP00000063590,10090.ENSMUSP00000064261,10090.ENSMUSP00000072617,10090.ENSMUSP00000074988,10090.ENSMUSP00000077380,10090.ENSMUSP00000077971,10090.ENSMUSP00000079124,10090.ENSMUSP00000081547,10090.ENSMUSP00000086560,10090.ENSMUSP00000090882,10090.ENSMUSP00000096541,10090.ENSMUSP00000097565,10090.ENSMUSP00000097793,10090.ENSMUSP00000099419,10090.ENSMUSP00000099587,10090.ENSMUSP00000101071,10090.ENSMUSP00000101760,10090.ENSMUSP00000102590,10090.ENSMUSP00000106278,10090.ENSMUSP00000106970,10090.ENSMUSP00000106999,10090.ENSMUSP00000107939,10090.ENSMUSP00000110894,10090.ENSMUSP00000111221,10090.ENSMUSP00000112304,10090.ENSMUSP00000112790,10090.ENSMUSP00000113716,10090.ENSMUSP00000115860,10090.ENSMUSP00000117153,10090.ENSMUSP00000117616,10090.ENSMUSP00000119136,10090.ENSMUSP00000122831,10090.ENSMUSP00000126814,10090.ENSMUSP00000127641,10090.ENSMUSP00000128871,10090.ENSMUSP00000129728,10090.ENSMUSP00000130201,10090.ENSMUSP00000140167	Zfp276,Lrwd1,Cdt1,Cenpv,Ndel1,Anapc16,Nudcd2,Ska2,Nup85,Cenpk,Pinx1,Ska3,Nde1,Sgo1,Ndc80,Seh1l,Incenp,Sgo2a,Sept2,Ahctf1,Nek2,Knl1,Rassf2,Bub1,Dctn3,Cenps,Cenpc1,Kntc1,Mad1l1,Plk1,Dctn5,Dynlt3,Cenpu,Cenpn,Cfdp1,Zw10,Dync1li1,Bub1b,Cenpt,Mis12,Ss18l1,Spag5,Nup43,Phf2,Hnrnpu,Nup133,Ska1,Ercc6l,Meaf6,Zfp207,Fbxo28,Bod1,Champ1,Rangap1,Cenpe,Pmf1,Nup107,Kif2c,Hsf1,Cenph,Nsl1,Phf6,Birc5,Bub3,Cenpm,Spdl1,Spc24,Cenpw,Spout1,Dsn1,Ppp1cc,Zwint,Cenpx,Kansl1,Trp53bp1,Ckap5,Nuf2,Spc25,Sept6,Dync1i1,Mad2l1,Zwilch,Dctn6,Knstrn,Itgb3bp,Tpr,Cenpo,Cenpa,Gpatch11,Sept7,Csnk1a1,Nup37,Clasp2,Clasp1
UniProt Keywords	KW-0617	Plasminogen activation	4	3.89943	bottom	0.0033	afc	10090.ENSMUSP00000022368,10090.ENSMUSP00000033941,10090.ENSMUSP00000065277,10090.ENSMUSP00000120466	Plau,Plat,Serpinb2,Plgrkt
UniProt Keywords	KW-0416	Keratin	20	1.31713	bottom	0.0043	afc	10090.ENSMUSP00000006969,10090.ENSMUSP00000007272,10090.ENSMUSP00000007275,10090.ENSMUSP00000007280,10090.ENSMUSP00000007317,10090.ENSMUSP00000017743,10090.ENSMUSP00000023720,10090.ENSMUSP00000023788,10090.ENSMUSP00000023790,10090.ENSMUSP00000023797,10090.ENSMUSP00000023803,10090.ENSMUSP00000023952,10090.ENSMUSP00000069900,10090.ENSMUSP00000076437,10090.ENSMUSP00000079699,10090.ENSMUSP00000080613,10090.ENSMUSP00000099420,10090.ENSMUSP00000103034,10090.ENSMUSP00000103039,10090.ENSMUSP00000103069	Krt23,Krt14,Krt13,Krt16,Krt19,Krt20,Krt84,Krt6a,Krt1,Krt4,Krt18,Krt8,Krt7,Krt80,Krt17,Krt87,Krt10,Krt15,Krt36,Krt39
UniProt Keywords	KW-0396	Initiation factor	46	0.462071	bottom	0.0054	ks	10090.ENSMUSP00000000365,10090.ENSMUSP00000003320,10090.ENSMUSP00000004206,10090.ENSMUSP00000004910,10090.ENSMUSP00000007139,10090.ENSMUSP00000022925,10090.ENSMUSP00000022960,10090.ENSMUSP00000023869,10090.ENSMUSP00000025955,10090.ENSMUSP00000027252,10090.ENSMUSP00000028592,10090.ENSMUSP00000028668,10090.ENSMUSP00000029142,10090.ENSMUSP00000029387,10090.ENSMUSP00000029803,10090.ENSMUSP00000031334,10090.ENSMUSP00000032151,10090.ENSMUSP00000032992,10090.ENSMUSP00000033342,10090.ENSMUSP00000035244,10090.ENSMUSP00000038839,10090.ENSMUSP00000041538,10090.ENSMUSP00000054421,10090.ENSMUSP00000059395,10090.ENSMUSP00000063398,10090.ENSMUSP00000063894,10090.ENSMUSP00000066038,10090.ENSMUSP00000071214,10090.ENSMUSP00000077223,10090.ENSMUSP00000081232,10090.ENSMUSP00000084387,10090.ENSMUSP00000088736,10090.ENSMUSP00000090926,10090.ENSMUSP00000096777,10090.ENSMUSP00000098053,10090.ENSMUSP00000098076,10090.ENSMUSP00000099653,10090.ENSMUSP00000108859,10090.ENSMUSP00000110250,10090.ENSMUSP00000110998,10090.ENSMUSP00000111120,10090.ENSMUSP00000124551,10090.ENSMUSP00000126825,10090.ENSMUSP00000127034,10090.ENSMUSP00000127774,10090.ENSMUSP00000143910	Mcts1,Eif2b5,Eif3g,Eif2b2,Eif1b,Eif3h,Eif3e,Denr,Eif3a,Eif5b,Eif3m,Eif3j1,Eif6,Eif2a,Eif4e,Eif2b1,Eif4e3,Eif3c,Eif3f,Dhx29,Eif3l,Eif1,Eif3j2,Eif2s3x,Mtif3,Eif2d,Eif3k,Eif2s1,Eif1a,Eif4g3,Eif1ax,Eif2s3y,Mtif2,Eif2s2,Eif3d,Eif3b,Eif3i,Eif4e2,Eif2b4,Eif4a2,Eif4g1,Eif4g2,Eif5,Eif4a1,Eif4b,Eif4h
UniProt Keywords	KW-0145	Chemotaxis	38	1.27497	bottom	0.0059	ks	10090.ENSMUSP00000000193,10090.ENSMUSP00000004715,10090.ENSMUSP00000019064,10090.ENSMUSP00000019071,10090.ENSMUSP00000019266,10090.ENSMUSP00000021011,10090.ENSMUSP00000024004,10090.ENSMUSP00000025522,10090.ENSMUSP00000029846,10090.ENSMUSP00000031318,10090.ENSMUSP00000031320,10090.ENSMUSP00000033030,10090.ENSMUSP00000034230,10090.ENSMUSP00000034342,10090.ENSMUSP00000034343,10090.ENSMUSP00000035009,10090.ENSMUSP00000038225,10090.ENSMUSP00000043706,10090.ENSMUSP00000047646,10090.ENSMUSP00000052444,10090.ENSMUSP00000062864,10090.ENSMUSP00000065861,10090.ENSMUSP00000065940,10090.ENSMUSP00000074885,10090.ENSMUSP00000082682,10090.ENSMUSP00000095223,10090.ENSMUSP00000096847,10090.ENSMUSP00000100008,10090.ENSMUSP00000103904,10090.ENSMUSP00000106013,10090.ENSMUSP00000109064,10090.ENSMUSP00000110690,10090.ENSMUSP00000112776,10090.ENSMUSP00000120466,10090.ENSMUSP00000128941,10090.ENSMUSP00000134263,10090.ENSMUSP00000134672,10090.ENSMUSP00000136426	Ccl2,Mospd2,Cxcl16,Ccl6,Ccl9,Ccl7,Ccl25,Pdgfrb,Ccn1,Cxcl5,Pf4,Parva,Cx3cl1,Cklf,Cmtm3,Cmtm7,Pip5k1c,Cmtm8,Cxcl10,Cxcr3,Pik3cg,Zfp580,Hmgb2,Cxcl2,Hmgb1,Ecscr,Ccl28,Creb3,Lgals9,Ripor2,Ccl20,Robo3,Robo2,Plgrkt,Enpp2,Slit2,Pla2g6,2610528A11Rik
UniProt Keywords	KW-0202	Cytokine	63	0.956678	bottom	0.007	ks	10090.ENSMUSP00000000193,10090.ENSMUSP00000002457,10090.ENSMUSP00000003808,10090.ENSMUSP00000014743,10090.ENSMUSP00000018896,10090.ENSMUSP00000019060,10090.ENSMUSP00000019064,10090.ENSMUSP00000019071,10090.ENSMUSP00000019266,10090.ENSMUSP00000020886,10090.ENSMUSP00000021011,10090.ENSMUSP00000022693,10090.ENSMUSP00000024004,10090.ENSMUSP00000025262,10090.ENSMUSP00000025263,10090.ENSMUSP00000025724,10090.ENSMUSP00000026408,10090.ENSMUSP00000026449,10090.ENSMUSP00000028024,10090.ENSMUSP00000028836,10090.ENSMUSP00000028882,10090.ENSMUSP00000029663,10090.ENSMUSP00000031318,10090.ENSMUSP00000031320,10090.ENSMUSP00000031325,10090.ENSMUSP00000031327,10090.ENSMUSP00000032573,10090.ENSMUSP00000034148,10090.ENSMUSP00000034230,10090.ENSMUSP00000034342,10090.ENSMUSP00000034343,10090.ENSMUSP00000035009,10090.ENSMUSP00000037762,10090.ENSMUSP00000037779,10090.ENSMUSP00000040271,10090.ENSMUSP00000040412,10090.ENSMUSP00000041149,10090.ENSMUSP00000041427,10090.ENSMUSP00000043706,10090.ENSMUSP00000045562,10090.ENSMUSP00000046340,10090.ENSMUSP00000047646,10090.ENSMUSP00000049161,10090.ENSMUSP00000049355,10090.ENSMUSP00000050144,10090.ENSMUSP00000053391,10090.ENSMUSP00000062006,10090.ENSMUSP00000067066,10090.ENSMUSP00000074885,10090.ENSMUSP00000076120,10090.ENSMUSP00000084043,10090.ENSMUSP00000096847,10090.ENSMUSP00000107091,10090.ENSMUSP00000109064,10090.ENSMUSP00000111097,10090.ENSMUSP00000123506,10090.ENSMUSP00000126999,10090.ENSMUSP00000136426,10090.ENSMUSP00000137973,10090.ENSMUSP00000141845,10090.ENSMUSP00000142907,10090.ENSMUSP00000146694,10090.ENSMUSP00000151002	Ccl2,Bmp8b,Gdf15,Csf1,Tnfsf13,Csf2,Cxcl16,Ccl6,Ccl9,Nampt,Ccl7,Bmp1,Ccl25,Ltb,Tnf,Il33,Gdf11,Il23a,Tnfsf4,Bmp2,Il1a,Aimp1,Cxcl5,Pf4,Areg,Cxcl1,Pglyrp1,Il15,Cx3cl1,Cklf,Cmtm3,Cmtm7,Csf3,Bmp8a,Tnfsf10,Tnfsf9,Mif,Lefty1,Cmtm8,Clcf1,Grn,Cxcl10,Ctf1,Gpi1,Tnfsf15,Il1f9,Fam3b,Lif,Cxcl2,Il34,Spp1,Ccl28,C1qtnf4,Ccl20,Thpo,Flt3l,Bmp6,2610528A11Rik,Tnfsfm13,Il7,Bmp3,Tnfsf13b,Il18
UniProt Keywords	KW-0339	Growth factor	60	0.812308	bottom	0.007	ks	10090.ENSMUSP00000000500,10090.ENSMUSP00000002379,10090.ENSMUSP00000002457,10090.ENSMUSP00000002678,10090.ENSMUSP00000003687,10090.ENSMUSP00000003808,10090.ENSMUSP00000004587,10090.ENSMUSP00000004913,10090.ENSMUSP00000005017,10090.ENSMUSP00000014743,10090.ENSMUSP00000019060,10090.ENSMUSP00000020507,10090.ENSMUSP00000020759,10090.ENSMUSP00000022213,10090.ENSMUSP00000022545,10090.ENSMUSP00000022693,10090.ENSMUSP00000025363,10090.ENSMUSP00000025914,10090.ENSMUSP00000026408,10090.ENSMUSP00000028836,10090.ENSMUSP00000029652,10090.ENSMUSP00000029653,10090.ENSMUSP00000031324,10090.ENSMUSP00000031325,10090.ENSMUSP00000031327,10090.ENSMUSP00000032066,10090.ENSMUSP00000033389,10090.ENSMUSP00000033919,10090.ENSMUSP00000037762,10090.ENSMUSP00000037779,10090.ENSMUSP00000041427,10090.ENSMUSP00000045710,10090.ENSMUSP00000046297,10090.ENSMUSP00000046512,10090.ENSMUSP00000047894,10090.ENSMUSP00000049186,10090.ENSMUSP00000049355,10090.ENSMUSP00000057916,10090.ENSMUSP00000057989,10090.ENSMUSP00000064521,10090.ENSMUSP00000067066,10090.ENSMUSP00000071876,10090.ENSMUSP00000075463,10090.ENSMUSP00000076120,10090.ENSMUSP00000099645,10090.ENSMUSP00000100920,10090.ENSMUSP00000102538,10090.ENSMUSP00000103927,10090.ENSMUSP00000107448,10090.ENSMUSP00000110999,10090.ENSMUSP00000112765,10090.ENSMUSP00000115883,10090.ENSMUSP00000124562,10090.ENSMUSP00000126999,10090.ENSMUSP00000128388,10090.ENSMUSP00000130929,10090.ENSMUSP00000141845,10090.ENSMUSP00000142149,10090.ENSMUSP00000142907,10090.ENSMUSP00000143094	Pdgfb,Cd320,Bmp8b,Tgfb1,Tgfb3,Gdf15,Clec11a,Pgf,Hdgf,Csf1,Csf2,Fgf18,Efemp1,Thbs4,Fgf9,Bmp1,Hbegf,Vegfb,Gdf11,Bmp2,Pdgfc,Egf,Ereg,Areg,Cxcl1,Tgfa,Fgf15,Vegfc,Csf3,Bmp8a,Lefty1,Fgf1,Cdnf,Nrtn,Inhba,Gfer,Gpi1,Ntf5,Bdnf,Artn,Lif,Mia,Pdgfa,Il34,Fgf11,Kitl,Ngf,Gmfg,Gmfb,Timp1,Btc,Vegfa,Manf,Bmp6,Pdgfd,Nrg4,Il7,Tgfb2,Bmp3,Fgf2
InterPro	IPR023795	Serpin, conserved site	13	2.59843	bottom	0.00041	afc	10090.ENSMUSP00000006392,10090.ENSMUSP00000017188,10090.ENSMUSP00000021834,10090.ENSMUSP00000039586,10090.ENSMUSP00000065277,10090.ENSMUSP00000075690,10090.ENSMUSP00000083896,10090.ENSMUSP00000099002,10090.ENSMUSP00000105922,10090.ENSMUSP00000108326,10090.ENSMUSP00000108350,10090.ENSMUSP00000113606,10090.ENSMUSP00000126390	Serpinb9b,Serpinb6a,Serpinb1c,Serpine1,Serpinb2,Serpinb1a,Serpinb7,Serpinb9,Serpinb6b,Serpinb8,Serpinb5,Serpina1e,Serpinh1
InterPro	IPR000215	Serpin family	16	2.07485	bottom	0.00073	afc	10090.ENSMUSP00000006392,10090.ENSMUSP00000017188,10090.ENSMUSP00000021834,10090.ENSMUSP00000027566,10090.ENSMUSP00000039586,10090.ENSMUSP00000058535,10090.ENSMUSP00000065277,10090.ENSMUSP00000066488,10090.ENSMUSP00000075690,10090.ENSMUSP00000083896,10090.ENSMUSP00000099002,10090.ENSMUSP00000105922,10090.ENSMUSP00000108326,10090.ENSMUSP00000108350,10090.ENSMUSP00000113606,10090.ENSMUSP00000126390	Serpinb9b,Serpinb6a,Serpinb1c,Serpinb11,Serpine1,Serpina9,Serpinb2,Agt,Serpinb1a,Serpinb7,Serpinb9,Serpinb6b,Serpinb8,Serpinb5,Serpina1e,Serpinh1
InterPro	IPR023796	Serpin domain	16	2.07485	bottom	0.00073	afc	10090.ENSMUSP00000006392,10090.ENSMUSP00000017188,10090.ENSMUSP00000021834,10090.ENSMUSP00000027566,10090.ENSMUSP00000039586,10090.ENSMUSP00000058535,10090.ENSMUSP00000065277,10090.ENSMUSP00000066488,10090.ENSMUSP00000075690,10090.ENSMUSP00000083896,10090.ENSMUSP00000099002,10090.ENSMUSP00000105922,10090.ENSMUSP00000108326,10090.ENSMUSP00000108350,10090.ENSMUSP00000113606,10090.ENSMUSP00000126390	Serpinb9b,Serpinb6a,Serpinb1c,Serpinb11,Serpine1,Serpina9,Serpinb2,Agt,Serpinb1a,Serpinb7,Serpinb9,Serpinb6b,Serpinb8,Serpinb5,Serpina1e,Serpinh1
InterPro	IPR036186	Serpin superfamily	16	2.07485	bottom	0.00073	afc	10090.ENSMUSP00000006392,10090.ENSMUSP00000017188,10090.ENSMUSP00000021834,10090.ENSMUSP00000027566,10090.ENSMUSP00000039586,10090.ENSMUSP00000058535,10090.ENSMUSP00000065277,10090.ENSMUSP00000066488,10090.ENSMUSP00000075690,10090.ENSMUSP00000083896,10090.ENSMUSP00000099002,10090.ENSMUSP00000105922,10090.ENSMUSP00000108326,10090.ENSMUSP00000108350,10090.ENSMUSP00000113606,10090.ENSMUSP00000126390	Serpinb9b,Serpinb6a,Serpinb1c,Serpinb11,Serpine1,Serpina9,Serpinb2,Agt,Serpinb1a,Serpinb7,Serpinb9,Serpinb6b,Serpinb8,Serpinb5,Serpina1e,Serpinh1
InterPro	IPR042178	Serpin superfamily, domain 1	16	2.07485	bottom	0.00073	afc	10090.ENSMUSP00000006392,10090.ENSMUSP00000017188,10090.ENSMUSP00000021834,10090.ENSMUSP00000027566,10090.ENSMUSP00000039586,10090.ENSMUSP00000058535,10090.ENSMUSP00000065277,10090.ENSMUSP00000066488,10090.ENSMUSP00000075690,10090.ENSMUSP00000083896,10090.ENSMUSP00000099002,10090.ENSMUSP00000105922,10090.ENSMUSP00000108326,10090.ENSMUSP00000108350,10090.ENSMUSP00000113606,10090.ENSMUSP00000126390	Serpinb9b,Serpinb6a,Serpinb1c,Serpinb11,Serpine1,Serpina9,Serpinb2,Agt,Serpinb1a,Serpinb7,Serpinb9,Serpinb6b,Serpinb8,Serpinb5,Serpina1e,Serpinh1
InterPro	IPR042185	Serpin superfamily, domain 2	16	2.07485	bottom	0.00073	afc	10090.ENSMUSP00000006392,10090.ENSMUSP00000017188,10090.ENSMUSP00000021834,10090.ENSMUSP00000027566,10090.ENSMUSP00000039586,10090.ENSMUSP00000058535,10090.ENSMUSP00000065277,10090.ENSMUSP00000066488,10090.ENSMUSP00000075690,10090.ENSMUSP00000083896,10090.ENSMUSP00000099002,10090.ENSMUSP00000105922,10090.ENSMUSP00000108326,10090.ENSMUSP00000108350,10090.ENSMUSP00000113606,10090.ENSMUSP00000126390	Serpinb9b,Serpinb6a,Serpinb1c,Serpinb11,Serpine1,Serpina9,Serpinb2,Agt,Serpinb1a,Serpinb7,Serpinb9,Serpinb6b,Serpinb8,Serpinb5,Serpina1e,Serpinh1
InterPro	IPR016054	Ly-6 antigen/uPA receptor-like	16	1.81152	bottom	0.0047	afc	10090.ENSMUSP00000002284,10090.ENSMUSP00000023259,10090.ENSMUSP00000023265,10090.ENSMUSP00000047419,10090.ENSMUSP00000053396,10090.ENSMUSP00000056703,10090.ENSMUSP00000064934,10090.ENSMUSP00000076264,10090.ENSMUSP00000079543,10090.ENSMUSP00000091991,10090.ENSMUSP00000094130,10090.ENSMUSP00000094131,10090.ENSMUSP00000104454,10090.ENSMUSP00000139559,10090.ENSMUSP00000140173,10090.ENSMUSP00000140287	Plaur,Lynx1,Psca,Ly6d,Ly6g2,Ly6e,Cd177,Ly6m,Lypd3,Spaca4,Gml2,Gml,Lypd8,Ly6c1,Ly6g,Ly6a
SMART	SM00093	SERine Proteinase INhibitors	16	2.07485	bottom	0.00046	afc	10090.ENSMUSP00000006392,10090.ENSMUSP00000017188,10090.ENSMUSP00000021834,10090.ENSMUSP00000027566,10090.ENSMUSP00000039586,10090.ENSMUSP00000058535,10090.ENSMUSP00000065277,10090.ENSMUSP00000066488,10090.ENSMUSP00000075690,10090.ENSMUSP00000083896,10090.ENSMUSP00000099002,10090.ENSMUSP00000105922,10090.ENSMUSP00000108326,10090.ENSMUSP00000108350,10090.ENSMUSP00000113606,10090.ENSMUSP00000126390	Serpinb9b,Serpinb6a,Serpinb1c,Serpinb11,Serpine1,Serpina9,Serpinb2,Agt,Serpinb1a,Serpinb7,Serpinb9,Serpinb6b,Serpinb8,Serpinb5,Serpina1e,Serpinh1
SMART	SM00134	Ly-6 antigen / uPA receptor -like domain	15	1.69244	bottom	0.0062	afc	10090.ENSMUSP00000002284,10090.ENSMUSP00000013910,10090.ENSMUSP00000023259,10090.ENSMUSP00000023265,10090.ENSMUSP00000028103,10090.ENSMUSP00000047419,10090.ENSMUSP00000053396,10090.ENSMUSP00000056703,10090.ENSMUSP00000076264,10090.ENSMUSP00000079543,10090.ENSMUSP00000094130,10090.ENSMUSP00000094131,10090.ENSMUSP00000139559,10090.ENSMUSP00000140173,10090.ENSMUSP00000140287	Plaur,Ly6g6e,Lynx1,Psca,Lypd6b,Ly6d,Ly6g2,Ly6e,Ly6m,Lypd3,Gml2,Gml,Ly6c1,Ly6g,Ly6a

### Sheet: STRING_D38 down vs healthy
#category	term ID	term description	genes mapped	enrichment score	direction	false discovery rate	method	matching proteins in your input (IDs)	matching proteins in your input (labels)
GO Process	GO:0098657	Import into cell	104	0.672334	top	0.00079	ks	10090.ENSMUSP00000001126,10090.ENSMUSP00000007340,10090.ENSMUSP00000009689,10090.ENSMUSP00000011178,10090.ENSMUSP00000017900,10090.ENSMUSP00000020586,10090.ENSMUSP00000022787,10090.ENSMUSP00000023774,10090.ENSMUSP00000024011,10090.ENSMUSP00000024596,10090.ENSMUSP00000024794,10090.ENSMUSP00000025875,10090.ENSMUSP00000025951,10090.ENSMUSP00000026084,10090.ENSMUSP00000027131,10090.ENSMUSP00000027231,10090.ENSMUSP00000027233,10090.ENSMUSP00000027554,10090.ENSMUSP00000027863,10090.ENSMUSP00000028549,10090.ENSMUSP00000029196,10090.ENSMUSP00000029297,10090.ENSMUSP00000030269,10090.ENSMUSP00000030398,10090.ENSMUSP00000030669,10090.ENSMUSP00000030826,10090.ENSMUSP00000031367,10090.ENSMUSP00000031902,10090.ENSMUSP00000032185,10090.ENSMUSP00000033123,10090.ENSMUSP00000033161,10090.ENSMUSP00000033414,10090.ENSMUSP00000033463,10090.ENSMUSP00000034046,10090.ENSMUSP00000034267,10090.ENSMUSP00000034370,10090.ENSMUSP00000034983,10090.ENSMUSP00000037416,10090.ENSMUSP00000037629,10090.ENSMUSP00000038142,10090.ENSMUSP00000039657,10090.ENSMUSP00000040367,10090.ENSMUSP00000041503,10090.ENSMUSP00000041557,10090.ENSMUSP00000045291,10090.ENSMUSP00000046714,10090.ENSMUSP00000046924,10090.ENSMUSP00000047690,10090.ENSMUSP00000047705,10090.ENSMUSP00000051481,10090.ENSMUSP00000052055,10090.ENSMUSP00000053755,10090.ENSMUSP00000059896,10090.ENSMUSP00000062337,10090.ENSMUSP00000064667,10090.ENSMUSP00000066015,10090.ENSMUSP00000066108,10090.ENSMUSP00000069255,10090.ENSMUSP00000071859,10090.ENSMUSP00000072893,10090.ENSMUSP00000076922,10090.ENSMUSP00000078971,10090.ENSMUSP00000080164,10090.ENSMUSP00000081574,10090.ENSMUSP00000083077,10090.ENSMUSP00000085728,10090.ENSMUSP00000087098,10090.ENSMUSP00000089009,10090.ENSMUSP00000089298,10090.ENSMUSP00000092690,10090.ENSMUSP00000092951,10090.ENSMUSP00000097743,10090.ENSMUSP00000098786,10090.ENSMUSP00000101050,10090.ENSMUSP00000101299,10090.ENSMUSP00000103412,10090.ENSMUSP00000104039,10090.ENSMUSP00000104136,10090.ENSMUSP00000104500,10090.ENSMUSP00000105223,10090.ENSMUSP00000107830,10090.ENSMUSP00000107869,10090.ENSMUSP00000108260,10090.ENSMUSP00000108825,10090.ENSMUSP00000109339,10090.ENSMUSP00000110316,10090.ENSMUSP00000111023,10090.ENSMUSP00000111081,10090.ENSMUSP00000111086,10090.ENSMUSP00000113729,10090.ENSMUSP00000119715,10090.ENSMUSP00000128245,10090.ENSMUSP00000130194,10090.ENSMUSP00000130232,10090.ENSMUSP00000131736,10090.ENSMUSP00000131976,10090.ENSMUSP00000132809,10090.ENSMUSP00000140587,10090.ENSMUSP00000142175,10090.ENSMUSP00000142720,10090.ENSMUSP00000145440,10090.ENSMUSP00000153038,10090.ENSMUSP00000155442,10090.ENSMUSP00000157780	Slc46a1,Atp12a,Kcnq1,Slc5a1,Slc12a7,Slc22a4,Slc7a8,Slc11a2,Kcnk5,Slc22a1,Tspo2,Slc1a1,Rbp4,Slc18a2,Slc39a10,Slc9a2,Slc9a4,Cln8,Atp1b1,Slc12a6,Slc2a10,Slc7a11,Slc6a9,Slc2a1,Slc9a1,Slc2a5,Slc15a4,Trpv6,Slc6a6,Abcc8,Scnn1b,Slc6a14,Slc9a9,Acsl1,Slc27a1,Slc12a4,Atp1b3,Cacna1b,Slc16a2,Slc9a3,Atp1a1,Trpm4,Arl6ip5,Slc7a5,Acsl3,Slc7a1,Slc18a1,Slc6a20a,Kcnh2,Neurl1b,Lrrc8e,Trpv3,Slc29a4,Slc12a8,Slc39a6,Lrrc8c,Slc39a14,Smpd3,Trpv4,Slc9a5,Slc9a6,Slc27a4,Scnn1a,Slc31a1,Atp1a2,Slc15a1,Mapk15,Cubn,Hfe,Lrrc8a,Pawr,Abcc1,Psen1,Slc19a1,Park7,Stra6l,Slc6a4,Slc1a5,Slc36a1,Slc1a4,Prkcd,Cacna1d,Steap3,Lrsam1,Slc7a3,Slc5a6,Slc12a2,Steap4,Steap2,Slc7a2,Rps6kb1,Slc39a8,Slc3a2,Stra6,Slc39a5,Slc29a1,Slc8a1,Prkn,Cnga3,Tfr2,Kcnj8,Slc34a1,Slc39a4,Slc29a2
GO Process	GO:0098661	Inorganic anion transmembrane transport	73	0.468415	top	0.00079	ks	10090.ENSMUSP00000000619,10090.ENSMUSP00000000809,10090.ENSMUSP00000001254,10090.ENSMUSP00000004430,10090.ENSMUSP00000006785,10090.ENSMUSP00000007207,10090.ENSMUSP00000007257,10090.ENSMUSP00000014750,10090.ENSMUSP00000017900,10090.ENSMUSP00000020366,10090.ENSMUSP00000022580,10090.ENSMUSP00000022875,10090.ENSMUSP00000023670,10090.ENSMUSP00000023776,10090.ENSMUSP00000024596,10090.ENSMUSP00000024755,10090.ENSMUSP00000025875,10090.ENSMUSP00000026084,10090.ENSMUSP00000026899,10090.ENSMUSP00000027741,10090.ENSMUSP00000027940,10090.ENSMUSP00000028549,10090.ENSMUSP00000028880,10090.ENSMUSP00000029919,10090.ENSMUSP00000030879,10090.ENSMUSP00000030925,10090.ENSMUSP00000031713,10090.ENSMUSP00000031894,10090.ENSMUSP00000032065,10090.ENSMUSP00000034370,10090.ENSMUSP00000035964,10090.ENSMUSP00000036916,10090.ENSMUSP00000037447,10090.ENSMUSP00000037821,10090.ENSMUSP00000038106,10090.ENSMUSP00000041453,10090.ENSMUSP00000045214,10090.ENSMUSP00000046924,10090.ENSMUSP00000049228,10090.ENSMUSP00000050999,10090.ENSMUSP00000053420,10090.ENSMUSP00000062337,10090.ENSMUSP00000065935,10090.ENSMUSP00000067689,10090.ENSMUSP00000071770,10090.ENSMUSP00000075987,10090.ENSMUSP00000078384,10090.ENSMUSP00000078972,10090.ENSMUSP00000080468,10090.ENSMUSP00000091157,10090.ENSMUSP00000092690,10090.ENSMUSP00000095979,10090.ENSMUSP00000096149,10090.ENSMUSP00000096963,10090.ENSMUSP00000102224,10090.ENSMUSP00000104039,10090.ENSMUSP00000105223,10090.ENSMUSP00000109904,10090.ENSMUSP00000110316,10090.ENSMUSP00000110586,10090.ENSMUSP00000111023,10090.ENSMUSP00000111412,10090.ENSMUSP00000112616,10090.ENSMUSP00000119447,10090.ENSMUSP00000124569,10090.ENSMUSP00000124581,10090.ENSMUSP00000128223,10090.ENSMUSP00000134864,10090.ENSMUSP00000140438,10090.ENSMUSP00000147837,10090.ENSMUSP00000150843,10090.ENSMUSP00000153038,10090.ENSMUSP00000159165	Clcn4,Slc5a5,Slc26a3,Clcn3,Slc17a1,Clcn2,Clic1,Slc25a11,Slc12a7,Gabrp,Slc25a30,Ank,Clic6,Slc4a8,Slc22a1,Clic5,Slc1a1,Slc18a2,Slc25a10,Xpr1,Pacc1,Slc12a6,Slc20a1,Clca1,Clcn6,Gabrd,Slc13a1,Clcn1,Pcyox1,Slc12a4,Clcn7,Slc26a9,Ttyh3,Ttyh2,Slc12a9,Clic4,Ano10,Slc18a1,Cftr,Slc26a11,Cldn4,Slc12a8,Slc20a2,Ano9,Ano6,Slc25a3,Ttyh1,Slc4a2,Apol9a,Ano8,Lrrc8a,Slc26a6,Clca4b,Slc4a11,Clcc1,Slc6a4,Slc1a4,Clic3,Slc5a6,Slc25a14,Slc12a2,Clcn5,Ano1,Slc26a2,Slc37a2,Clca3b,Slc37a1,Apol7a,Ano7,Best2,Slc37a4,Slc34a1,Clca4a
GO Process	GO:0008203	Cholesterol metabolic process	90	0.559256	top	0.0011	ks	10090.ENSMUSP00000001507,10090.ENSMUSP00000003207,10090.ENSMUSP00000003818,10090.ENSMUSP00000004327,10090.ENSMUSP00000004505,10090.ENSMUSP00000005003,10090.ENSMUSP00000005406,10090.ENSMUSP00000006692,10090.ENSMUSP00000018186,10090.ENSMUSP00000020846,10090.ENSMUSP00000020864,10090.ENSMUSP00000021078,10090.ENSMUSP00000021668,10090.ENSMUSP00000022176,10090.ENSMUSP00000022977,10090.ENSMUSP00000023100,10090.ENSMUSP00000023806,10090.ENSMUSP00000024829,10090.ENSMUSP00000025279,10090.ENSMUSP00000025713,10090.ENSMUSP00000025856,10090.ENSMUSP00000027356,10090.ENSMUSP00000027554,10090.ENSMUSP00000027989,10090.ENSMUSP00000028024,10090.ENSMUSP00000028610,10090.ENSMUSP00000029564,10090.ENSMUSP00000030010,10090.ENSMUSP00000030189,10090.ENSMUSP00000030243,10090.ENSMUSP00000031535,10090.ENSMUSP00000033509,10090.ENSMUSP00000033715,10090.ENSMUSP00000033873,10090.ENSMUSP00000033979,10090.ENSMUSP00000034003,10090.ENSMUSP00000034015,10090.ENSMUSP00000034172,10090.ENSMUSP00000034173,10090.ENSMUSP00000034178,10090.ENSMUSP00000034463,10090.ENSMUSP00000034552,10090.ENSMUSP00000034713,10090.ENSMUSP00000034731,10090.ENSMUSP00000034776,10090.ENSMUSP00000034874,10090.ENSMUSP00000036044,10090.ENSMUSP00000036749,10090.ENSMUSP00000037555,10090.ENSMUSP00000038063,10090.ENSMUSP00000042187,10090.ENSMUSP00000044004,10090.ENSMUSP00000046856,10090.ENSMUSP00000047927,10090.ENSMUSP00000049228,10090.ENSMUSP00000055757,10090.ENSMUSP00000057354,10090.ENSMUSP00000059471,10090.ENSMUSP00000061877,10090.ENSMUSP00000063166,10090.ENSMUSP00000071618,10090.ENSMUSP00000072428,10090.ENSMUSP00000073371,10090.ENSMUSP00000073541,10090.ENSMUSP00000075005,10090.ENSMUSP00000080467,10090.ENSMUSP00000083242,10090.ENSMUSP00000088249,10090.ENSMUSP00000089009,10090.ENSMUSP00000091713,10090.ENSMUSP00000095953,10090.ENSMUSP00000095965,10090.ENSMUSP00000096129,10090.ENSMUSP00000096179,10090.ENSMUSP00000104342,10090.ENSMUSP00000106953,10090.ENSMUSP00000107858,10090.ENSMUSP00000119150,10090.ENSMUSP00000124782,10090.ENSMUSP00000127329,10090.ENSMUSP00000127903,10090.ENSMUSP00000130073,10090.ENSMUSP00000130660,10090.ENSMUSP00000132780,10090.ENSMUSP00000133302,10090.ENSMUSP00000140721,10090.ENSMUSP00000142770,10090.ENSMUSP00000153064,10090.ENSMUSP00000153671,10090.ENSMUSP00000157791	Cyp51,Lipe,Insig2,G6pdx,Npc1l1,Lbr,App,Mvd,Cyb5r3,Srebf1,Pctp,Fdxr,Npc2,Hmgcr,Sqle,Srebf2,Soat2,Abcg1,Npc1,Tm7sf2,Lrp5,Cyp27a1,Cln8,Hsd17b7,Tnfsf4,Cat,Pmvk,Abca1,Gba2,Prkaa2,Hnf1a,Ebp,Nsdhl,Erlin2,Star,Fgl1,Msmo1,Ces1d,Ces1e,Ces1f,Arv1,Fdx1,Ldlr,Lipc,Cln6,Cyp11a1,Apob,Ldlrap1,Ces1g,Dhcr24,Smpd1,Lrp1,Lss,Abca5,Cftr,Pcsk9,Sc5d,Mbtps2,Insig1,Prkaa1,Erlin1,Aplp2,Lima1,Dhcr7,Sult2b1,Nfe2l1,Scarb1,Hmgcs2,Cubn,Tsku,Scap,Mbtps1,Cebpa,Mttp,Pmp22,Apoa2,Mvk,Saa1,Pip4p1,Vldlr,Hdlbp,Cyp39a1,Gba,Idi1,Apoe,Soat1,Fdps,Hmgcs1,Fdft1,Fech
GO Process	GO:0035725	Sodium ion transmembrane transport	75	0.557406	top	0.0011	ks	10090.ENSMUSP00000000809,10090.ENSMUSP00000003468,10090.ENSMUSP00000007340,10090.ENSMUSP00000009390,10090.ENSMUSP00000011178,10090.ENSMUSP00000014221,10090.ENSMUSP00000020255,10090.ENSMUSP00000022036,10090.ENSMUSP00000023099,10090.ENSMUSP00000023758,10090.ENSMUSP00000023776,10090.ENSMUSP00000023835,10090.ENSMUSP00000024596,10090.ENSMUSP00000025875,10090.ENSMUSP00000026084,10090.ENSMUSP00000027231,10090.ENSMUSP00000027233,10090.ENSMUSP00000027863,10090.ENSMUSP00000028815,10090.ENSMUSP00000028880,10090.ENSMUSP00000029641,10090.ENSMUSP00000029686,10090.ENSMUSP00000030269,10090.ENSMUSP00000030408,10090.ENSMUSP00000030669,10090.ENSMUSP00000031713,10090.ENSMUSP00000032185,10090.ENSMUSP00000032200,10090.ENSMUSP00000033161,10090.ENSMUSP00000033414,10090.ENSMUSP00000033463,10090.ENSMUSP00000033752,10090.ENSMUSP00000034983,10090.ENSMUSP00000037473,10090.ENSMUSP00000038142,10090.ENSMUSP00000039657,10090.ENSMUSP00000040367,10090.ENSMUSP00000042188,10090.ENSMUSP00000044185,10090.ENSMUSP00000045150,10090.ENSMUSP00000046103,10090.ENSMUSP00000046924,10090.ENSMUSP00000047690,10090.ENSMUSP00000049228,10090.ENSMUSP00000055455,10090.ENSMUSP00000058313,10090.ENSMUSP00000061308,10090.ENSMUSP00000064714,10090.ENSMUSP00000071770,10090.ENSMUSP00000072893,10090.ENSMUSP00000076922,10090.ENSMUSP00000077808,10090.ENSMUSP00000079897,10090.ENSMUSP00000080164,10090.ENSMUSP00000083077,10090.ENSMUSP00000083747,10090.ENSMUSP00000084041,10090.ENSMUSP00000085799,10090.ENSMUSP00000086017,10090.ENSMUSP00000092380,10090.ENSMUSP00000096963,10090.ENSMUSP00000099397,10090.ENSMUSP00000099776,10090.ENSMUSP00000099782,10090.ENSMUSP00000104039,10090.ENSMUSP00000109608,10090.ENSMUSP00000110316,10090.ENSMUSP00000111023,10090.ENSMUSP00000121317,10090.ENSMUSP00000121744,10090.ENSMUSP00000126826,10090.ENSMUSP00000131308,10090.ENSMUSP00000132809,10090.ENSMUSP00000153038,10090.ENSMUSP00000158071	Slc5a5,Grik5,Atp12a,Trpm5,Slc5a1,Chp1,Slc5a8,Slc28a3,Slc38a2,Asic1,Slc4a8,Slc10a2,Slc22a1,Slc1a1,Slc18a2,Slc9a2,Slc9a4,Atp1b1,Slc23a2,Slc20a1,Asic5,Hcn3,Slc6a9,Mfsd2a,Slc9a1,Slc13a1,Slc6a6,Slc6a12,Scnn1b,Slc6a14,Slc9a9,Slc6a8,Atp1b3,Slc41a3,Slc9a3,Atp1a1,Trpm4,Tpcn1,Slc9a8,Slc10a3,Kcnk1,Slc18a1,Slc6a20a,Cftr,Cpox,Slc4a7,Tpcn2,Slc8b1,Ano6,Slc9a5,Slc9a6,Slc10a5,Slc24a3,Scnn1a,Atp1a2,Slc41a1,Pkd2,Slc38a1,Wnk1,Slc34a2,Slc4a11,Wnk4,Stk39,Slc5a9,Slc6a4,Slc5a3,Slc5a6,Slc12a2,Cnnm4,Slc4a4,Scn2b,Slc17a3,Slc8a1,Slc34a1,Slc4a9
GO Process	GO:0016125	Sterol metabolic process	96	0.552479	top	0.0012	ks	10090.ENSMUSP00000001507,10090.ENSMUSP00000003207,10090.ENSMUSP00000003818,10090.ENSMUSP00000004327,10090.ENSMUSP00000004505,10090.ENSMUSP00000005003,10090.ENSMUSP00000005406,10090.ENSMUSP00000006692,10090.ENSMUSP00000018186,10090.ENSMUSP00000020846,10090.ENSMUSP00000020864,10090.ENSMUSP00000021078,10090.ENSMUSP00000021668,10090.ENSMUSP00000021676,10090.ENSMUSP00000022176,10090.ENSMUSP00000022494,10090.ENSMUSP00000022977,10090.ENSMUSP00000023100,10090.ENSMUSP00000023806,10090.ENSMUSP00000024829,10090.ENSMUSP00000025279,10090.ENSMUSP00000025713,10090.ENSMUSP00000025856,10090.ENSMUSP00000027356,10090.ENSMUSP00000027554,10090.ENSMUSP00000027726,10090.ENSMUSP00000027989,10090.ENSMUSP00000028024,10090.ENSMUSP00000028610,10090.ENSMUSP00000029564,10090.ENSMUSP00000030010,10090.ENSMUSP00000030189,10090.ENSMUSP00000030243,10090.ENSMUSP00000031535,10090.ENSMUSP00000033509,10090.ENSMUSP00000033715,10090.ENSMUSP00000033873,10090.ENSMUSP00000033979,10090.ENSMUSP00000034003,10090.ENSMUSP00000034015,10090.ENSMUSP00000034172,10090.ENSMUSP00000034173,10090.ENSMUSP00000034178,10090.ENSMUSP00000034463,10090.ENSMUSP00000034552,10090.ENSMUSP00000034713,10090.ENSMUSP00000034731,10090.ENSMUSP00000034776,10090.ENSMUSP00000034874,10090.ENSMUSP00000036044,10090.ENSMUSP00000036749,10090.ENSMUSP00000037555,10090.ENSMUSP00000038063,10090.ENSMUSP00000042187,10090.ENSMUSP00000044004,10090.ENSMUSP00000046856,10090.ENSMUSP00000047927,10090.ENSMUSP00000049228,10090.ENSMUSP00000053270,10090.ENSMUSP00000055757,10090.ENSMUSP00000057354,10090.ENSMUSP00000059471,10090.ENSMUSP00000061877,10090.ENSMUSP00000063166,10090.ENSMUSP00000071618,10090.ENSMUSP00000072428,10090.ENSMUSP00000073371,10090.ENSMUSP00000073541,10090.ENSMUSP00000075005,10090.ENSMUSP00000080467,10090.ENSMUSP00000083242,10090.ENSMUSP00000088249,10090.ENSMUSP00000089009,10090.ENSMUSP00000091713,10090.ENSMUSP00000095953,10090.ENSMUSP00000095965,10090.ENSMUSP00000096129,10090.ENSMUSP00000096179,10090.ENSMUSP00000104342,10090.ENSMUSP00000106953,10090.ENSMUSP00000107858,10090.ENSMUSP00000119150,10090.ENSMUSP00000124782,10090.ENSMUSP00000127329,10090.ENSMUSP00000127903,10090.ENSMUSP00000130073,10090.ENSMUSP00000130660,10090.ENSMUSP00000132780,10090.ENSMUSP00000133302,10090.ENSMUSP00000140721,10090.ENSMUSP00000142770,10090.ENSMUSP00000145092,10090.ENSMUSP00000151997,10090.ENSMUSP00000153064,10090.ENSMUSP00000153671,10090.ENSMUSP00000157791	Cyp51,Lipe,Insig2,G6pdx,Npc1l1,Lbr,App,Mvd,Cyb5r3,Srebf1,Pctp,Fdxr,Npc2,Erg28,Hmgcr,Ebpl,Sqle,Srebf2,Soat2,Abcg1,Npc1,Tm7sf2,Lrp5,Cyp27a1,Cln8,Cyb5r1,Hsd17b7,Tnfsf4,Cat,Pmvk,Abca1,Gba2,Prkaa2,Hnf1a,Ebp,Nsdhl,Erlin2,Star,Fgl1,Msmo1,Ces1d,Ces1e,Ces1f,Arv1,Fdx1,Ldlr,Lipc,Cln6,Cyp11a1,Apob,Ldlrap1,Ces1g,Dhcr24,Smpd1,Lrp1,Lss,Abca5,Cftr,Lipa,Pcsk9,Sc5d,Mbtps2,Insig1,Prkaa1,Erlin1,Aplp2,Lima1,Dhcr7,Sult2b1,Nfe2l1,Scarb1,Hmgcs2,Cubn,Tsku,Scap,Mbtps1,Cebpa,Mttp,Pmp22,Apoa2,Mvk,Saa1,Pip4p1,Vldlr,Hdlbp,Cyp39a1,Gba,Idi1,Apoe,Soat1,Fdps,Cyp26b1,Gm12248,Hmgcs1,Fdft1,Fech
GO Process	GO:1903825	Organic acid transmembrane transport	118	0.484551	top	0.0016	ks	10090.ENSMUSP00000001122,10090.ENSMUSP00000001126,10090.ENSMUSP00000001254,10090.ENSMUSP00000002084,10090.ENSMUSP00000003622,10090.ENSMUSP00000009058,10090.ENSMUSP00000014750,10090.ENSMUSP00000019226,10090.ENSMUSP00000020255,10090.ENSMUSP00000020586,10090.ENSMUSP00000021077,10090.ENSMUSP00000021231,10090.ENSMUSP00000021666,10090.ENSMUSP00000021693,10090.ENSMUSP00000021930,10090.ENSMUSP00000022242,10090.ENSMUSP00000022580,10090.ENSMUSP00000022787,10090.ENSMUSP00000022908,10090.ENSMUSP00000022971,10090.ENSMUSP00000023099,10090.ENSMUSP00000023835,10090.ENSMUSP00000024794,10090.ENSMUSP00000024944,10090.ENSMUSP00000025875,10090.ENSMUSP00000026011,10090.ENSMUSP00000026208,10090.ENSMUSP00000026899,10090.ENSMUSP00000027405,10090.ENSMUSP00000027554,10090.ENSMUSP00000027853,10090.ENSMUSP00000028469,10090.ENSMUSP00000028815,10090.ENSMUSP00000029297,10090.ENSMUSP00000029770,10090.ENSMUSP00000030269,10090.ENSMUSP00000030398,10090.ENSMUSP00000030408,10090.ENSMUSP00000031367,10090.ENSMUSP00000031822,10090.ENSMUSP00000032185,10090.ENSMUSP00000032200,10090.ENSMUSP00000032703,10090.ENSMUSP00000033414,10090.ENSMUSP00000033871,10090.ENSMUSP00000034111,10090.ENSMUSP00000034267,10090.ENSMUSP00000034378,10090.ENSMUSP00000035106,10090.ENSMUSP00000036116,10090.ENSMUSP00000036916,10090.ENSMUSP00000037023,10090.ENSMUSP00000037629,10090.ENSMUSP00000041204,10090.ENSMUSP00000041436,10090.ENSMUSP00000041503,10090.ENSMUSP00000041557,10090.ENSMUSP00000041872,10090.ENSMUSP00000042186,10090.ENSMUSP00000045150,10090.ENSMUSP00000045216,10090.ENSMUSP00000046286,10090.ENSMUSP00000046714,10090.ENSMUSP00000047690,10090.ENSMUSP00000047912,10090.ENSMUSP00000048118,10090.ENSMUSP00000052055,10090.ENSMUSP00000052172,10090.ENSMUSP00000052849,10090.ENSMUSP00000053218,10090.ENSMUSP00000057355,10090.ENSMUSP00000057871,10090.ENSMUSP00000059419,10090.ENSMUSP00000059772,10090.ENSMUSP00000059896,10090.ENSMUSP00000064494,10090.ENSMUSP00000065628,10090.ENSMUSP00000066015,10090.ENSMUSP00000066050,10090.ENSMUSP00000077808,10090.ENSMUSP00000078158,10090.ENSMUSP00000078971,10090.ENSMUSP00000081636,10090.ENSMUSP00000085799,10090.ENSMUSP00000088227,10090.ENSMUSP00000090102,10090.ENSMUSP00000090227,10090.ENSMUSP00000092690,10090.ENSMUSP00000093548,10090.ENSMUSP00000095979,10090.ENSMUSP00000096266,10090.ENSMUSP00000097743,10090.ENSMUSP00000098786,10090.ENSMUSP00000099307,10090.ENSMUSP00000101050,10090.ENSMUSP00000102703,10090.ENSMUSP00000104116,10090.ENSMUSP00000104136,10090.ENSMUSP00000104500,10090.ENSMUSP00000105223,10090.ENSMUSP00000107830,10090.ENSMUSP00000109339,10090.ENSMUSP00000110316,10090.ENSMUSP00000110586,10090.ENSMUSP00000113603,10090.ENSMUSP00000113729,10090.ENSMUSP00000116648,10090.ENSMUSP00000119443,10090.ENSMUSP00000119447,10090.ENSMUSP00000120810,10090.ENSMUSP00000122103,10090.ENSMUSP00000125846,10090.ENSMUSP00000126838,10090.ENSMUSP00000127280,10090.ENSMUSP00000130194,10090.ENSMUSP00000139571,10090.ENSMUSP00000143743,10090.ENSMUSP00000147968	Slc13a2,Slc46a1,Slc26a3,Abcd1,Slc25a1,Abcb1b,Slc25a11,Slc25a22,Slc5a8,Slc22a4,Slc9a3r1,Abcc3,Abcd4,Slc25a29,Sfxn1,Emb,Slc25a30,Slc7a8,Slc25a32,Myc,Slc38a2,Slc10a2,Tspo2,Slc3a1,Slc1a1,Sfxn2,Abcc2,Slc25a10,Slc23a3,Cln8,Mpc2,Slc43a1,Slc23a2,Slc7a11,Abcd3,Slc6a9,Slc2a1,Mfsd2a,Slc15a4,Abcg2,Slc6a6,Slc6a12,Slc7a9,Slc6a14,Slc25a15,Slc10a7,Slc27a1,Slc7a6,Slc25a38,Mfsd12,Slc26a9,Slc38a7,Slc16a2,Abcb1a,Slc23a4,Arl6ip5,Slc7a5,Sfxn5,Abcc4,Slc10a3,Slc16a1,Slc51a,Slc7a1,Slc6a20a,Slc16a9,Ceacam2,Lrrc8e,Slc38a9,Slc25a2,Slc16a13,Slc36a4,Slc25a44,Sfxn3,Pqlc2,Slc29a4,Slc51b,Slc16a6,Lrrc8c,Epm2a,Slc10a5,Abcc5,Slc27a4,Cln3,Slc38a1,Slc43a3,Slc16a5,Slc16a10,Lrrc8a,Slc7a15,Slc26a6,Ceacam1,Abcc1,Psen1,Slc38a10,Slc19a1,Slco2b1,Ctns,Slc1a5,Slc36a1,Slc1a4,Prkcd,Slc7a3,Slc5a6,Slc25a14,Lrrc8d,Slc7a2,Slc16a11,Mpc1,Slc26a2,Slc38a6,Slc25a12,Slc16a3,Slc43a2,Slc7a4,Slc3a2,Slc25a13,Slc7a7,Slc16a7
GO Process	GO:0015698	Inorganic anion transport	100	0.413843	top	0.0018	ks	10090.ENSMUSP00000000619,10090.ENSMUSP00000000809,10090.ENSMUSP00000001254,10090.ENSMUSP00000002850,10090.ENSMUSP00000004430,10090.ENSMUSP00000006785,10090.ENSMUSP00000007207,10090.ENSMUSP00000007257,10090.ENSMUSP00000009036,10090.ENSMUSP00000009689,10090.ENSMUSP00000014750,10090.ENSMUSP00000017900,10090.ENSMUSP00000020366,10090.ENSMUSP00000022293,10090.ENSMUSP00000022580,10090.ENSMUSP00000022875,10090.ENSMUSP00000023670,10090.ENSMUSP00000023776,10090.ENSMUSP00000024596,10090.ENSMUSP00000024755,10090.ENSMUSP00000025875,10090.ENSMUSP00000026084,10090.ENSMUSP00000026506,10090.ENSMUSP00000026899,10090.ENSMUSP00000027741,10090.ENSMUSP00000027940,10090.ENSMUSP00000028549,10090.ENSMUSP00000028880,10090.ENSMUSP00000029738,10090.ENSMUSP00000029919,10090.ENSMUSP00000030879,10090.ENSMUSP00000030925,10090.ENSMUSP00000031713,10090.ENSMUSP00000031894,10090.ENSMUSP00000032065,10090.ENSMUSP00000034370,10090.ENSMUSP00000035516,10090.ENSMUSP00000035964,10090.ENSMUSP00000036916,10090.ENSMUSP00000037039,10090.ENSMUSP00000037447,10090.ENSMUSP00000037821,10090.ENSMUSP00000038106,10090.ENSMUSP00000041453,10090.ENSMUSP00000045214,10090.ENSMUSP00000046924,10090.ENSMUSP00000049228,10090.ENSMUSP00000050999,10090.ENSMUSP00000052055,10090.ENSMUSP00000053420,10090.ENSMUSP00000055697,10090.ENSMUSP00000058313,10090.ENSMUSP00000061997,10090.ENSMUSP00000062337,10090.ENSMUSP00000065935,10090.ENSMUSP00000066015,10090.ENSMUSP00000066108,10090.ENSMUSP00000067689,10090.ENSMUSP00000071770,10090.ENSMUSP00000075987,10090.ENSMUSP00000078384,10090.ENSMUSP00000078972,10090.ENSMUSP00000080468,10090.ENSMUSP00000082091,10090.ENSMUSP00000091157,10090.ENSMUSP00000092380,10090.ENSMUSP00000092690,10090.ENSMUSP00000095979,10090.ENSMUSP00000096149,10090.ENSMUSP00000096963,10090.ENSMUSP00000099397,10090.ENSMUSP00000099819,10090.ENSMUSP00000102224,10090.ENSMUSP00000104039,10090.ENSMUSP00000105223,10090.ENSMUSP00000108327,10090.ENSMUSP00000109904,10090.ENSMUSP00000110316,10090.ENSMUSP00000110586,10090.ENSMUSP00000111023,10090.ENSMUSP00000111412,10090.ENSMUSP00000112616,10090.ENSMUSP00000113603,10090.ENSMUSP00000114273,10090.ENSMUSP00000116747,10090.ENSMUSP00000119447,10090.ENSMUSP00000121744,10090.ENSMUSP00000124569,10090.ENSMUSP00000124581,10090.ENSMUSP00000126417,10090.ENSMUSP00000128223,10090.ENSMUSP00000128245,10090.ENSMUSP00000131308,10090.ENSMUSP00000134864,10090.ENSMUSP00000140438,10090.ENSMUSP00000147837,10090.ENSMUSP00000150843,10090.ENSMUSP00000153038,10090.ENSMUSP00000158071,10090.ENSMUSP00000159165	Clcn4,Slc5a5,Slc26a3,Abcc6,Clcn3,Slc17a1,Clcn2,Clic1,Vdac3,Kcnq1,Slc25a11,Slc12a7,Gabrp,Vdac2,Slc25a30,Ank,Clic6,Slc4a8,Slc22a1,Clic5,Slc1a1,Slc18a2,Clns1a,Slc25a10,Xpr1,Pacc1,Slc12a6,Slc20a1,Gpr89,Clca1,Clcn6,Gabrd,Slc13a1,Clcn1,Pcyox1,Slc12a4,Ostm1,Clcn7,Slc26a9,Tspo,Ttyh3,Ttyh2,Slc12a9,Clic4,Ano10,Slc18a1,Cftr,Slc26a11,Lrrc8e,Cldn4,P2ry6,Slc4a7,Mfsd5,Slc12a8,Slc20a2,Lrrc8c,Slc39a14,Ano9,Ano6,Slc25a3,Ttyh1,Slc4a2,Apol9a,Ip6k2,Ano8,Slc34a2,Lrrc8a,Slc26a6,Clca4b,Slc4a11,Wnk4,Vdac1,Clcc1,Slc6a4,Slc1a4,Lrrc8b,Clic3,Slc5a6,Slc25a14,Slc12a2,Clcn5,Ano1,Lrrc8d,Enpp1,Slc4a3,Slc26a2,Slc4a4,Slc37a2,Clca3b,Racgap1,Slc37a1,Slc39a8,Slc17a3,Apol7a,Ano7,Best2,Slc37a4,Slc34a1,Slc4a9,Clca4a
GO Process	GO:1905039	Carboxylic acid transmembrane transport	117	0.481684	top	0.0018	ks	10090.ENSMUSP00000001122,10090.ENSMUSP00000001126,10090.ENSMUSP00000001254,10090.ENSMUSP00000002084,10090.ENSMUSP00000003622,10090.ENSMUSP00000009058,10090.ENSMUSP00000014750,10090.ENSMUSP00000019226,10090.ENSMUSP00000020255,10090.ENSMUSP00000020586,10090.ENSMUSP00000021077,10090.ENSMUSP00000021231,10090.ENSMUSP00000021666,10090.ENSMUSP00000021693,10090.ENSMUSP00000021930,10090.ENSMUSP00000022242,10090.ENSMUSP00000022580,10090.ENSMUSP00000022787,10090.ENSMUSP00000022908,10090.ENSMUSP00000022971,10090.ENSMUSP00000023099,10090.ENSMUSP00000023835,10090.ENSMUSP00000024794,10090.ENSMUSP00000024944,10090.ENSMUSP00000025875,10090.ENSMUSP00000026011,10090.ENSMUSP00000026208,10090.ENSMUSP00000026899,10090.ENSMUSP00000027405,10090.ENSMUSP00000027554,10090.ENSMUSP00000027853,10090.ENSMUSP00000028469,10090.ENSMUSP00000028815,10090.ENSMUSP00000029297,10090.ENSMUSP00000029770,10090.ENSMUSP00000030269,10090.ENSMUSP00000030398,10090.ENSMUSP00000030408,10090.ENSMUSP00000031367,10090.ENSMUSP00000031822,10090.ENSMUSP00000032185,10090.ENSMUSP00000032200,10090.ENSMUSP00000032703,10090.ENSMUSP00000033414,10090.ENSMUSP00000033871,10090.ENSMUSP00000034111,10090.ENSMUSP00000034267,10090.ENSMUSP00000034378,10090.ENSMUSP00000035106,10090.ENSMUSP00000036116,10090.ENSMUSP00000036916,10090.ENSMUSP00000037023,10090.ENSMUSP00000037629,10090.ENSMUSP00000041204,10090.ENSMUSP00000041436,10090.ENSMUSP00000041503,10090.ENSMUSP00000041557,10090.ENSMUSP00000041872,10090.ENSMUSP00000042186,10090.ENSMUSP00000045150,10090.ENSMUSP00000045216,10090.ENSMUSP00000046286,10090.ENSMUSP00000046714,10090.ENSMUSP00000047690,10090.ENSMUSP00000047912,10090.ENSMUSP00000048118,10090.ENSMUSP00000052055,10090.ENSMUSP00000052172,10090.ENSMUSP00000052849,10090.ENSMUSP00000053218,10090.ENSMUSP00000057355,10090.ENSMUSP00000057871,10090.ENSMUSP00000059419,10090.ENSMUSP00000059772,10090.ENSMUSP00000064494,10090.ENSMUSP00000065628,10090.ENSMUSP00000066015,10090.ENSMUSP00000066050,10090.ENSMUSP00000077808,10090.ENSMUSP00000078158,10090.ENSMUSP00000078971,10090.ENSMUSP00000081636,10090.ENSMUSP00000085799,10090.ENSMUSP00000088227,10090.ENSMUSP00000090102,10090.ENSMUSP00000090227,10090.ENSMUSP00000092690,10090.ENSMUSP00000093548,10090.ENSMUSP00000095979,10090.ENSMUSP00000096266,10090.ENSMUSP00000097743,10090.ENSMUSP00000098786,10090.ENSMUSP00000099307,10090.ENSMUSP00000101050,10090.ENSMUSP00000102703,10090.ENSMUSP00000104116,10090.ENSMUSP00000104136,10090.ENSMUSP00000104500,10090.ENSMUSP00000105223,10090.ENSMUSP00000107830,10090.ENSMUSP00000109339,10090.ENSMUSP00000110316,10090.ENSMUSP00000110586,10090.ENSMUSP00000113603,10090.ENSMUSP00000113729,10090.ENSMUSP00000116648,10090.ENSMUSP00000119443,10090.ENSMUSP00000119447,10090.ENSMUSP00000120810,10090.ENSMUSP00000122103,10090.ENSMUSP00000125846,10090.ENSMUSP00000126838,10090.ENSMUSP00000127280,10090.ENSMUSP00000130194,10090.ENSMUSP00000139571,10090.ENSMUSP00000143743,10090.ENSMUSP00000147968	Slc13a2,Slc46a1,Slc26a3,Abcd1,Slc25a1,Abcb1b,Slc25a11,Slc25a22,Slc5a8,Slc22a4,Slc9a3r1,Abcc3,Abcd4,Slc25a29,Sfxn1,Emb,Slc25a30,Slc7a8,Slc25a32,Myc,Slc38a2,Slc10a2,Tspo2,Slc3a1,Slc1a1,Sfxn2,Abcc2,Slc25a10,Slc23a3,Cln8,Mpc2,Slc43a1,Slc23a2,Slc7a11,Abcd3,Slc6a9,Slc2a1,Mfsd2a,Slc15a4,Abcg2,Slc6a6,Slc6a12,Slc7a9,Slc6a14,Slc25a15,Slc10a7,Slc27a1,Slc7a6,Slc25a38,Mfsd12,Slc26a9,Slc38a7,Slc16a2,Abcb1a,Slc23a4,Arl6ip5,Slc7a5,Sfxn5,Abcc4,Slc10a3,Slc16a1,Slc51a,Slc7a1,Slc6a20a,Slc16a9,Ceacam2,Lrrc8e,Slc38a9,Slc25a2,Slc16a13,Slc36a4,Slc25a44,Sfxn3,Pqlc2,Slc51b,Slc16a6,Lrrc8c,Epm2a,Slc10a5,Abcc5,Slc27a4,Cln3,Slc38a1,Slc43a3,Slc16a5,Slc16a10,Lrrc8a,Slc7a15,Slc26a6,Ceacam1,Abcc1,Psen1,Slc38a10,Slc19a1,Slco2b1,Ctns,Slc1a5,Slc36a1,Slc1a4,Prkcd,Slc7a3,Slc5a6,Slc25a14,Lrrc8d,Slc7a2,Slc16a11,Mpc1,Slc26a2,Slc38a6,Slc25a12,Slc16a3,Slc43a2,Slc7a4,Slc3a2,Slc25a13,Slc7a7,Slc16a7
GO Process	GO:1902652	Secondary alcohol metabolic process	100	0.516305	top	0.0021	ks	10090.ENSMUSP00000001507,10090.ENSMUSP00000003207,10090.ENSMUSP00000003818,10090.ENSMUSP00000004327,10090.ENSMUSP00000004505,10090.ENSMUSP00000005003,10090.ENSMUSP00000005406,10090.ENSMUSP00000005452,10090.ENSMUSP00000006692,10090.ENSMUSP00000018186,10090.ENSMUSP00000020846,10090.ENSMUSP00000020864,10090.ENSMUSP00000021078,10090.ENSMUSP00000021668,10090.ENSMUSP00000022176,10090.ENSMUSP00000022977,10090.ENSMUSP00000023100,10090.ENSMUSP00000023116,10090.ENSMUSP00000023806,10090.ENSMUSP00000024829,10090.ENSMUSP00000025279,10090.ENSMUSP00000025713,10090.ENSMUSP00000025856,10090.ENSMUSP00000027356,10090.ENSMUSP00000027554,10090.ENSMUSP00000027989,10090.ENSMUSP00000028024,10090.ENSMUSP00000028610,10090.ENSMUSP00000028892,10090.ENSMUSP00000029564,10090.ENSMUSP00000030010,10090.ENSMUSP00000030189,10090.ENSMUSP00000030243,10090.ENSMUSP00000031535,10090.ENSMUSP00000031741,10090.ENSMUSP00000032908,10090.ENSMUSP00000033509,10090.ENSMUSP00000033715,10090.ENSMUSP00000033873,10090.ENSMUSP00000033979,10090.ENSMUSP00000034003,10090.ENSMUSP00000034015,10090.ENSMUSP00000034172,10090.ENSMUSP00000034173,10090.ENSMUSP00000034178,10090.ENSMUSP00000034463,10090.ENSMUSP00000034552,10090.ENSMUSP00000034713,10090.ENSMUSP00000034731,10090.ENSMUSP00000034776,10090.ENSMUSP00000034874,10090.ENSMUSP00000036044,10090.ENSMUSP00000036749,10090.ENSMUSP00000037555,10090.ENSMUSP00000038063,10090.ENSMUSP00000042187,10090.ENSMUSP00000044004,10090.ENSMUSP00000046856,10090.ENSMUSP00000047927,10090.ENSMUSP00000049228,10090.ENSMUSP00000055757,10090.ENSMUSP00000056502,10090.ENSMUSP00000057354,10090.ENSMUSP00000059471,10090.ENSMUSP00000061877,10090.ENSMUSP00000063166,10090.ENSMUSP00000071618,10090.ENSMUSP00000072428,10090.ENSMUSP00000073371,10090.ENSMUSP00000073541,10090.ENSMUSP00000075005,10090.ENSMUSP00000080467,10090.ENSMUSP00000083242,10090.ENSMUSP00000088249,10090.ENSMUSP00000089009,10090.ENSMUSP00000091713,10090.ENSMUSP00000095316,10090.ENSMUSP00000095953,10090.ENSMUSP00000095965,10090.ENSMUSP00000096129,10090.ENSMUSP00000096179,10090.ENSMUSP00000103007,10090.ENSMUSP00000104342,10090.ENSMUSP00000106953,10090.ENSMUSP00000107858,10090.ENSMUSP00000114273,10090.ENSMUSP00000119150,10090.ENSMUSP00000124782,10090.ENSMUSP00000127329,10090.ENSMUSP00000127526,10090.ENSMUSP00000127903,10090.ENSMUSP00000130073,10090.ENSMUSP00000130660,10090.ENSMUSP00000132780,10090.ENSMUSP00000133302,10090.ENSMUSP00000140721,10090.ENSMUSP00000142770,10090.ENSMUSP00000153064,10090.ENSMUSP00000153671,10090.ENSMUSP00000157791	Cyp51,Lipe,Insig2,G6pdx,Npc1l1,Lbr,App,Fgfr4,Mvd,Cyb5r3,Srebf1,Pctp,Fdxr,Npc2,Hmgcr,Sqle,Srebf2,Aco2,Soat2,Abcg1,Npc1,Tm7sf2,Lrp5,Cyp27a1,Cln8,Hsd17b7,Tnfsf4,Cat,Idh3b,Pmvk,Abca1,Gba2,Prkaa2,Hnf1a,Cyp3a13,Cyp2r1,Ebp,Nsdhl,Erlin2,Star,Fgl1,Msmo1,Ces1d,Ces1e,Ces1f,Arv1,Fdx1,Ldlr,Lipc,Cln6,Cyp11a1,Apob,Ldlrap1,Ces1g,Dhcr24,Smpd1,Lrp1,Lss,Abca5,Cftr,Pcsk9,Idh3g,Sc5d,Mbtps2,Insig1,Prkaa1,Erlin1,Aplp2,Lima1,Dhcr7,Sult2b1,Nfe2l1,Scarb1,Hmgcs2,Cubn,Tsku,Idh1,Scap,Mbtps1,Cebpa,Mttp,Idh2,Pmp22,Apoa2,Mvk,Enpp1,Saa1,Pip4p1,Vldlr,Idh3a,Hdlbp,Cyp39a1,Gba,Idi1,Apoe,Soat1,Fdps,Hmgcs1,Fdft1,Fech
GO Process	GO:0006814	Sodium ion transport	101	0.437303	top	0.0022	ks	10090.ENSMUSP00000000809,10090.ENSMUSP00000001122,10090.ENSMUSP00000003468,10090.ENSMUSP00000006785,10090.ENSMUSP00000007340,10090.ENSMUSP00000009390,10090.ENSMUSP00000009689,10090.ENSMUSP00000011178,10090.ENSMUSP00000014221,10090.ENSMUSP00000019044,10090.ENSMUSP00000020255,10090.ENSMUSP00000020586,10090.ENSMUSP00000021077,10090.ENSMUSP00000021769,10090.ENSMUSP00000021796,10090.ENSMUSP00000022036,10090.ENSMUSP00000023099,10090.ENSMUSP00000023758,10090.ENSMUSP00000023776,10090.ENSMUSP00000023835,10090.ENSMUSP00000024596,10090.ENSMUSP00000025875,10090.ENSMUSP00000026084,10090.ENSMUSP00000026302,10090.ENSMUSP00000027231,10090.ENSMUSP00000027233,10090.ENSMUSP00000027863,10090.ENSMUSP00000028584,10090.ENSMUSP00000028815,10090.ENSMUSP00000028880,10090.ENSMUSP00000029641,10090.ENSMUSP00000029686,10090.ENSMUSP00000030269,10090.ENSMUSP00000030408,10090.ENSMUSP00000030669,10090.ENSMUSP00000031713,10090.ENSMUSP00000031773,10090.ENSMUSP00000032185,10090.ENSMUSP00000032200,10090.ENSMUSP00000033152,10090.ENSMUSP00000033161,10090.ENSMUSP00000033414,10090.ENSMUSP00000033463,10090.ENSMUSP00000033473,10090.ENSMUSP00000033752,10090.ENSMUSP00000034111,10090.ENSMUSP00000034740,10090.ENSMUSP00000034983,10090.ENSMUSP00000037023,10090.ENSMUSP00000037473,10090.ENSMUSP00000038142,10090.ENSMUSP00000039657,10090.ENSMUSP00000040367,10090.ENSMUSP00000042188,10090.ENSMUSP00000043203,10090.ENSMUSP00000044185,10090.ENSMUSP00000045150,10090.ENSMUSP00000046103,10090.ENSMUSP00000046924,10090.ENSMUSP00000047690,10090.ENSMUSP00000049228,10090.ENSMUSP00000051694,10090.ENSMUSP00000055455,10090.ENSMUSP00000058313,10090.ENSMUSP00000061308,10090.ENSMUSP00000064714,10090.ENSMUSP00000065935,10090.ENSMUSP00000071770,10090.ENSMUSP00000072893,10090.ENSMUSP00000076922,10090.ENSMUSP00000077808,10090.ENSMUSP00000079897,10090.ENSMUSP00000080164,10090.ENSMUSP00000083077,10090.ENSMUSP00000083747,10090.ENSMUSP00000084041,10090.ENSMUSP00000085799,10090.ENSMUSP00000086017,10090.ENSMUSP00000092380,10090.ENSMUSP00000096963,10090.ENSMUSP00000099307,10090.ENSMUSP00000099397,10090.ENSMUSP00000099776,10090.ENSMUSP00000099782,10090.ENSMUSP00000104039,10090.ENSMUSP00000109608,10090.ENSMUSP00000110316,10090.ENSMUSP00000111023,10090.ENSMUSP00000121317,10090.ENSMUSP00000121744,10090.ENSMUSP00000123701,10090.ENSMUSP00000126826,10090.ENSMUSP00000127385,10090.ENSMUSP00000130245,10090.ENSMUSP00000131308,10090.ENSMUSP00000132809,10090.ENSMUSP00000136616,10090.ENSMUSP00000153038,10090.ENSMUSP00000157077,10090.ENSMUSP00000158026,10090.ENSMUSP00000158071	Slc5a5,Slc13a2,Grik5,Slc17a1,Atp12a,Trpm5,Kcnq1,Slc5a1,Chp1,Slc22a5,Slc5a8,Slc22a4,Slc9a3r1,Slc17a4,Edn1,Slc28a3,Slc38a2,Asic1,Slc4a8,Slc10a2,Slc22a1,Slc1a1,Slc18a2,Maged2,Slc9a2,Slc9a4,Atp1b1,Commd9,Slc23a2,Slc20a1,Asic5,Hcn3,Slc6a9,Mfsd2a,Slc9a1,Slc13a1,Pon3,Slc6a6,Slc6a12,Chp2,Scnn1b,Slc6a14,Slc9a9,Fgf13,Slc6a8,Slc10a7,Nedd4,Atp1b3,Slc38a7,Slc41a3,Slc9a3,Atp1a1,Trpm4,Tpcn1,Guca2b,Slc9a8,Slc10a3,Kcnk1,Slc18a1,Slc6a20a,Cftr,Catsper4,Cpox,Slc4a7,Tpcn2,Slc8b1,Slc20a2,Ano6,Slc9a5,Slc9a6,Slc10a5,Slc24a3,Scnn1a,Atp1a2,Slc41a1,Pkd2,Slc38a1,Wnk1,Slc34a2,Slc4a11,Slc38a10,Wnk4,Stk39,Slc5a9,Slc6a4,Slc5a3,Slc5a6,Slc12a2,Cnnm4,Slc4a4,Klhl3,Scn2b,Commd3,Fxyd3,Slc17a3,Slc8a1,Kcne3,Slc34a1,Prss30,Nedd4l,Slc4a9
GO Process	GO:0019915	Lipid storage	37	0.603905	top	0.0023	ks	10090.ENSMUSP00000000466,10090.ENSMUSP00000000608,10090.ENSMUSP00000006914,10090.ENSMUSP00000007799,10090.ENSMUSP00000019726,10090.ENSMUSP00000019808,10090.ENSMUSP00000020227,10090.ENSMUSP00000022169,10090.ENSMUSP00000022977,10090.ENSMUSP00000023214,10090.ENSMUSP00000025236,10090.ENSMUSP00000025263,10090.ENSMUSP00000026262,10090.ENSMUSP00000028178,10090.ENSMUSP00000031273,10090.ENSMUSP00000033001,10090.ENSMUSP00000033210,10090.ENSMUSP00000042285,10090.ENSMUSP00000052600,10090.ENSMUSP00000060199,10090.ENSMUSP00000080579,10090.ENSMUSP00000088047,10090.ENSMUSP00000090281,10090.ENSMUSP00000091429,10090.ENSMUSP00000099470,10090.ENSMUSP00000102980,10090.ENSMUSP00000102981,10090.ENSMUSP00000105045,10090.ENSMUSP00000112959,10090.ENSMUSP00000114273,10090.ENSMUSP00000127149,10090.ENSMUSP00000127685,10090.ENSMUSP00000130660,10090.ENSMUSP00000133302,10090.ENSMUSP00000137083,10090.ENSMUSP00000140721,10090.ENSMUSP00000152501	Plin2,Gm2a,B4galnt1,Cav1,Plin3,Plin5,Cry1,Hexb,Sqle,Dgat1,Stard4,Tnf,Hexa,Acvr1c,Cds1,Dgat2,Tmem159,Ldah,Ffar2,4932438A13Rik,Dysf,Cry2,Aup1,Rnf213,Cds2,Stat5a,Stat5b,Fitm2,Nrip1,Enpp1,Pnpla2,Bscl2,Gba,Apoe,Smim22,Soat1,Zfyve1
GO Process	GO:0044242	Cellular lipid catabolic process	157	0.289603	top	0.0032	ks	10090.ENSMUSP00000000608,10090.ENSMUSP00000002084,10090.ENSMUSP00000002320,10090.ENSMUSP00000003207,10090.ENSMUSP00000003720,10090.ENSMUSP00000003907,10090.ENSMUSP00000004729,10090.ENSMUSP00000006053,10090.ENSMUSP00000007005,10090.ENSMUSP00000007251,10090.ENSMUSP00000007253,10090.ENSMUSP00000011492,10090.ENSMUSP00000015829,10090.ENSMUSP00000019942,10090.ENSMUSP00000019965,10090.ENSMUSP00000020034,10090.ENSMUSP00000020182,10090.ENSMUSP00000020497,10090.ENSMUSP00000020523,10090.ENSMUSP00000020804,10090.ENSMUSP00000021390,10090.ENSMUSP00000021649,10090.ENSMUSP00000021666,10090.ENSMUSP00000021853,10090.ENSMUSP00000021913,10090.ENSMUSP00000022169,10090.ENSMUSP00000022437,10090.ENSMUSP00000023040,10090.ENSMUSP00000023088,10090.ENSMUSP00000023364,10090.ENSMUSP00000023559,10090.ENSMUSP00000024706,10090.ENSMUSP00000024894,10090.ENSMUSP00000025385,10090.ENSMUSP00000025802,10090.ENSMUSP00000025835,10090.ENSMUSP00000025912,10090.ENSMUSP00000026081,10090.ENSMUSP00000026262,10090.ENSMUSP00000026289,10090.ENSMUSP00000026538,10090.ENSMUSP00000027153,10090.ENSMUSP00000027975,10090.ENSMUSP00000028807,10090.ENSMUSP00000029017,10090.ENSMUSP00000029386,10090.ENSMUSP00000029610,10090.ENSMUSP00000029770,10090.ENSMUSP00000029877,10090.ENSMUSP00000030189,10090.ENSMUSP00000030340,10090.ENSMUSP00000030345,10090.ENSMUSP00000030709,10090.ENSMUSP00000030724,10090.ENSMUSP00000031143,10090.ENSMUSP00000031412,10090.ENSMUSP00000031521,10090.ENSMUSP00000031524,10090.ENSMUSP00000031597,10090.ENSMUSP00000032233,10090.ENSMUSP00000032336,10090.ENSMUSP00000032944,10090.ENSMUSP00000033020,10090.ENSMUSP00000033975,10090.ENSMUSP00000034000,10090.ENSMUSP00000034172,10090.ENSMUSP00000034178,10090.ENSMUSP00000034308,10090.ENSMUSP00000034377,10090.ENSMUSP00000034547,10090.ENSMUSP00000034731,10090.ENSMUSP00000034866,10090.ENSMUSP00000036044,10090.ENSMUSP00000037348,10090.ENSMUSP00000038361,10090.ENSMUSP00000038555,10090.ENSMUSP00000040048,10090.ENSMUSP00000041543,10090.ENSMUSP00000042187,10090.ENSMUSP00000042351,10090.ENSMUSP00000043286,10090.ENSMUSP00000043424,10090.ENSMUSP00000044004,10090.ENSMUSP00000044078,10090.ENSMUSP00000045222,10090.ENSMUSP00000045621,10090.ENSMUSP00000045910,10090.ENSMUSP00000046358,10090.ENSMUSP00000046497,10090.ENSMUSP00000047776,10090.ENSMUSP00000047778,10090.ENSMUSP00000051268,10090.ENSMUSP00000053558,10090.ENSMUSP00000054370,10090.ENSMUSP00000062037,10090.ENSMUSP00000062310,10090.ENSMUSP00000062607,10090.ENSMUSP00000063325,10090.ENSMUSP00000063412,10090.ENSMUSP00000064204,10090.ENSMUSP00000066092,10090.ENSMUSP00000066536,10090.ENSMUSP00000066915,10090.ENSMUSP00000069255,10090.ENSMUSP00000069539,10090.ENSMUSP00000070583,10090.ENSMUSP00000070868,10090.ENSMUSP00000071636,10090.ENSMUSP00000071899,10090.ENSMUSP00000072483,10090.ENSMUSP00000072732,10090.ENSMUSP00000078971,10090.ENSMUSP00000079991,10090.ENSMUSP00000096705,10090.ENSMUSP00000099383,10090.ENSMUSP00000099404,10090.ENSMUSP00000099571,10090.ENSMUSP00000099634,10090.ENSMUSP00000099919,10090.ENSMUSP00000101023,10090.ENSMUSP00000101434,10090.ENSMUSP00000104197,10090.ENSMUSP00000104737,10090.ENSMUSP00000105082,10090.ENSMUSP00000105769,10090.ENSMUSP00000106953,10090.ENSMUSP00000108151,10090.ENSMUSP00000110434,10090.ENSMUSP00000110872,10090.ENSMUSP00000112683,10090.ENSMUSP00000112727,10090.ENSMUSP00000112975,10090.ENSMUSP00000113137,10090.ENSMUSP00000113810,10090.ENSMUSP00000118610,10090.ENSMUSP00000120976,10090.ENSMUSP00000125454,10090.ENSMUSP00000126464,10090.ENSMUSP00000127149,10090.ENSMUSP00000127374,10090.ENSMUSP00000127685,10090.ENSMUSP00000128941,10090.ENSMUSP00000129121,10090.ENSMUSP00000129169,10090.ENSMUSP00000129311,10090.ENSMUSP00000130660,10090.ENSMUSP00000131409,10090.ENSMUSP00000131735,10090.ENSMUSP00000133276,10090.ENSMUSP00000134672,10090.ENSMUSP00000134687,10090.ENSMUSP00000137476,10090.ENSMUSP00000141107,10090.ENSMUSP00000145092,10090.ENSMUSP00000157291,10090.ENSMUSP00000157424,10090.ENSMUSP00000159121	Gm2a,Abcd1,Ppard,Lipe,Crot,Gcdh,Etfb,Smpd4,Acat2,Abhd16a,Neu1,Acad9,Acadsb,Aig1,Smpd2,Echdc1,Pex7,Aldh1l2,Pex13,Gdpd1,Galc,Acot2,Abcd4,Eci3,Auh,Hexb,Hacl1,Slc25a17,Naga,Pla2g10,Ehhadh,Pla2g7,Cyp1b1,Hsd17b4,Nudt8,Cpt1a,Plcb3,Pnliprp2,Hexa,Hsd17b10,Echs1,Acadl,Phyh,Ivd,Pck1,Etfdh,Hadh,Abcd3,Decr1,Gba2,Scp2,Cpt2,Smpdl3b,Sesn2,Srd5a3,Acad10,Cyp2w1,Acads,Plbd2,Tuba8,Plbd1,Gdpd3,Acer3,Ddhd2,Asah1,Ces1d,Ces1f,Bco1,Pla2g15,Acat1,Lipc,Etfa,Apob,Acaa2,Abhd2,Pck2,Acer2,Faah,Smpd1,Acaa1a,Pnpla8,Acad11,Lrp1,Pnpla7,Neu3,Decr2,Inpp5f,Dagla,Acad12,Plpp6,Nudt19,Echdc2,Abhd12,Acad8,Acer1,Liph,Pla2g4f,Acox1,Acox3,Lypla2,Ech1,Lipg,Amacr,Smpd3,Cpt1c,Lpin1,Pla2g4a,Prdx6,Adtrp,Acadm,Sirt2,Slc27a4,Plcg2,Mgst2,Acot8,Plcg1,Pla2g5,Acadvl,Crat,Ilvbl,Pla2g2c,Pld2,Nudt7,Lpin3,Gpcpd1,Apoa2,Pex5,Hadhb,Napepld,Bdh2,Bco2,Sgpl1,Abhd3,Pld1,Lpin2,Hadha,Acat3,Acox2,Pnpla2,Mgll,Bscl2,Enpp2,Acot7,Abhd6,Pex2,Gba,Neu2,Eci2,Prdx6b,Pla2g6,Smpd5,Psap,Mtln,Cyp26b1,Eci1,Asah2,Gla
GO Process	GO:0071805	Potassium ion transmembrane transport	67	0.652936	top	0.0032	ks	10090.ENSMUSP00000000811,10090.ENSMUSP00000001965,10090.ENSMUSP00000003468,10090.ENSMUSP00000004774,10090.ENSMUSP00000005114,10090.ENSMUSP00000007340,10090.ENSMUSP00000009390,10090.ENSMUSP00000009689,10090.ENSMUSP00000017900,10090.ENSMUSP00000018614,10090.ENSMUSP00000024011,10090.ENSMUSP00000024155,10090.ENSMUSP00000026735,10090.ENSMUSP00000027231,10090.ENSMUSP00000027233,10090.ENSMUSP00000027863,10090.ENSMUSP00000028337,10090.ENSMUSP00000028549,10090.ENSMUSP00000028727,10090.ENSMUSP00000029030,10090.ENSMUSP00000029686,10090.ENSMUSP00000030127,10090.ENSMUSP00000030376,10090.ENSMUSP00000030669,10090.ENSMUSP00000033123,10090.ENSMUSP00000033463,10090.ENSMUSP00000034244,10090.ENSMUSP00000034370,10090.ENSMUSP00000034983,10090.ENSMUSP00000038106,10090.ENSMUSP00000038142,10090.ENSMUSP00000038149,10090.ENSMUSP00000039657,10090.ENSMUSP00000040347,10090.ENSMUSP00000040548,10090.ENSMUSP00000044185,10090.ENSMUSP00000046103,10090.ENSMUSP00000047480,10090.ENSMUSP00000047705,10090.ENSMUSP00000051278,10090.ENSMUSP00000055455,10090.ENSMUSP00000060706,10090.ENSMUSP00000062337,10090.ENSMUSP00000068607,10090.ENSMUSP00000072893,10090.ENSMUSP00000074563,10090.ENSMUSP00000076922,10090.ENSMUSP00000079897,10090.ENSMUSP00000082975,10090.ENSMUSP00000083077,10090.ENSMUSP00000084041,10090.ENSMUSP00000096457,10090.ENSMUSP00000097882,10090.ENSMUSP00000098987,10090.ENSMUSP00000099397,10090.ENSMUSP00000103403,10090.ENSMUSP00000105705,10090.ENSMUSP00000110729,10090.ENSMUSP00000111023,10090.ENSMUSP00000126656,10090.ENSMUSP00000126826,10090.ENSMUSP00000131480,10090.ENSMUSP00000133065,10090.ENSMUSP00000136616,10090.ENSMUSP00000140275,10090.ENSMUSP00000145440,10090.ENSMUSP00000152473	Kcnn3,Kcnh6,Grik5,Aqp1,Fxyd4,Atp12a,Trpm5,Kcnq1,Slc12a7,Kcnab3,Kcnk5,Kcnk16,Ccdc51,Slc9a2,Slc9a4,Atp1b1,Lrrc26,Slc12a6,Snap25,Edn3,Hcn3,Tmem38b,Kcnq4,Slc9a1,Abcc8,Slc9a9,Tmem38a,Slc12a4,Atp1b3,Slc12a9,Slc9a3,Hpn,Atp1a1,Tmco3,Kcnh3,Slc9a8,Kcnk1,Kcnab1,Kcnh2,Kcnk7,Cpox,Kcns3,Slc12a8,Tmem175,Slc9a5,Kcnh7,Slc9a6,Slc24a3,Kcnk6,Atp1a2,Pkd2,Kcnu1,Alg10b,Kcnk3,Wnk4,Kcna7,Kcnn1,Abcb8,Slc12a2,Kcnb2,Scn2b,Kcnf1,Kcnn4,Kcne3,Kcnma1,Kcnj8,Kcnk10
GO Process	GO:0008202	Steroid metabolic process	172	0.420553	top	0.005	ks	10090.ENSMUSP00000001507,10090.ENSMUSP00000003207,10090.ENSMUSP00000003818,10090.ENSMUSP00000004327,10090.ENSMUSP00000004505,10090.ENSMUSP00000005003,10090.ENSMUSP00000005406,10090.ENSMUSP00000005452,10090.ENSMUSP00000006094,10090.ENSMUSP00000006692,10090.ENSMUSP00000018186,10090.ENSMUSP00000018311,10090.ENSMUSP00000019109,10090.ENSMUSP00000019382,10090.ENSMUSP00000020672,10090.ENSMUSP00000020846,10090.ENSMUSP00000020864,10090.ENSMUSP00000021078,10090.ENSMUSP00000021632,10090.ENSMUSP00000021634,10090.ENSMUSP00000021668,10090.ENSMUSP00000021676,10090.ENSMUSP00000022176,10090.ENSMUSP00000022494,10090.ENSMUSP00000022821,10090.ENSMUSP00000022977,10090.ENSMUSP00000023083,10090.ENSMUSP00000023100,10090.ENSMUSP00000023806,10090.ENSMUSP00000024829,10090.ENSMUSP00000024894,10090.ENSMUSP00000025223,10090.ENSMUSP00000025236,10090.ENSMUSP00000025279,10090.ENSMUSP00000025385,10090.ENSMUSP00000025482,10090.ENSMUSP00000025713,10090.ENSMUSP00000025856,10090.ENSMUSP00000026289,10090.ENSMUSP00000026406,10090.ENSMUSP00000027249,10090.ENSMUSP00000027356,10090.ENSMUSP00000027554,10090.ENSMUSP00000027649,10090.ENSMUSP00000027726,10090.ENSMUSP00000027780,10090.ENSMUSP00000027989,10090.ENSMUSP00000028024,10090.ENSMUSP00000028610,10090.ENSMUSP00000028619,10090.ENSMUSP00000029346,10090.ENSMUSP00000029564,10090.ENSMUSP00000029770,10090.ENSMUSP00000030010,10090.ENSMUSP00000030189,10090.ENSMUSP00000030192,10090.ENSMUSP00000030243,10090.ENSMUSP00000030340,10090.ENSMUSP00000031181,10090.ENSMUSP00000031183,10090.ENSMUSP00000031251,10090.ENSMUSP00000031535,10090.ENSMUSP00000031741,10090.ENSMUSP00000032908,10090.ENSMUSP00000033054,10090.ENSMUSP00000033161,10090.ENSMUSP00000033509,10090.ENSMUSP00000033715,10090.ENSMUSP00000033770,10090.ENSMUSP00000033873,10090.ENSMUSP00000033979,10090.ENSMUSP00000034003,10090.ENSMUSP00000034015,10090.ENSMUSP00000034172,10090.ENSMUSP00000034173,10090.ENSMUSP00000034178,10090.ENSMUSP00000034304,10090.ENSMUSP00000034363,10090.ENSMUSP00000034463,10090.ENSMUSP00000034552,10090.ENSMUSP00000034713,10090.ENSMUSP00000034731,10090.ENSMUSP00000034776,10090.ENSMUSP00000034874,10090.ENSMUSP00000036044,10090.ENSMUSP00000036749,10090.ENSMUSP00000036936,10090.ENSMUSP00000037039,10090.ENSMUSP00000037555,10090.ENSMUSP00000038063,10090.ENSMUSP00000038069,10090.ENSMUSP00000042187,10090.ENSMUSP00000042351,10090.ENSMUSP00000043467,10090.ENSMUSP00000044004,10090.ENSMUSP00000044457,10090.ENSMUSP00000046856,10090.ENSMUSP00000047927,10090.ENSMUSP00000048051,10090.ENSMUSP00000048862,10090.ENSMUSP00000049228,10090.ENSMUSP00000049394,10090.ENSMUSP00000053270,10090.ENSMUSP00000055757,10090.ENSMUSP00000057354,10090.ENSMUSP00000059471,10090.ENSMUSP00000061877,10090.ENSMUSP00000063166,10090.ENSMUSP00000066915,10090.ENSMUSP00000069631,10090.ENSMUSP00000071064,10090.ENSMUSP00000071573,10090.ENSMUSP00000071618,10090.ENSMUSP00000072264,10090.ENSMUSP00000072428,10090.ENSMUSP00000072555,10090.ENSMUSP00000072803,10090.ENSMUSP00000073371,10090.ENSMUSP00000073541,10090.ENSMUSP00000074675,10090.ENSMUSP00000075005,10090.ENSMUSP00000080467,10090.ENSMUSP00000083242,10090.ENSMUSP00000084043,10090.ENSMUSP00000086530,10090.ENSMUSP00000088249,10090.ENSMUSP00000089009,10090.ENSMUSP00000089097,10090.ENSMUSP00000091713,10090.ENSMUSP00000095953,10090.ENSMUSP00000095965,10090.ENSMUSP00000096129,10090.ENSMUSP00000096179,10090.ENSMUSP00000100933,10090.ENSMUSP00000101215,10090.ENSMUSP00000101980,10090.ENSMUSP00000102633,10090.ENSMUSP00000102636,10090.ENSMUSP00000102981,10090.ENSMUSP00000103169,10090.ENSMUSP00000103381,10090.ENSMUSP00000104342,10090.ENSMUSP00000105141,10090.ENSMUSP00000106953,10090.ENSMUSP00000107858,10090.ENSMUSP00000108760,10090.ENSMUSP00000110882,10090.ENSMUSP00000111229,10090.ENSMUSP00000112664,10090.ENSMUSP00000112666,10090.ENSMUSP00000112975,10090.ENSMUSP00000114273,10090.ENSMUSP00000119150,10090.ENSMUSP00000124782,10090.ENSMUSP00000127329,10090.ENSMUSP00000127903,10090.ENSMUSP00000129311,10090.ENSMUSP00000130073,10090.ENSMUSP00000130077,10090.ENSMUSP00000130660,10090.ENSMUSP00000132780,10090.ENSMUSP00000133302,10090.ENSMUSP00000135516,10090.ENSMUSP00000140721,10090.ENSMUSP00000142770,10090.ENSMUSP00000145092,10090.ENSMUSP00000150277,10090.ENSMUSP00000150843,10090.ENSMUSP00000151997,10090.ENSMUSP00000153064,10090.ENSMUSP00000153671,10090.ENSMUSP00000157791	Cyp51,Lipe,Insig2,G6pdx,Npc1l1,Lbr,App,Fgfr4,Cyp2d26,Mvd,Cyb5r3,Stard3,Ywhah,Tecr,Fabp6,Srebf1,Pctp,Fdxr,Akr1c12,Akr1c13,Npc2,Erg28,Hmgcr,Ebpl,Dhrs4,Sqle,Cyp2d22,Srebf2,Soat2,Abcg1,Cyp1b1,Cyp21a1,Stard4,Npc1,Hsd17b4,Atp8b1,Tm7sf2,Lrp5,Hsd17b10,Rdh5,Chst10,Cyp27a1,Cln8,Nr5a2,Cyb5r1,Acbd3,Hsd17b7,Tnfsf4,Cat,Hsd17b12,Schip1,Pmvk,Abcd3,Abca1,Gba2,Hint2,Prkaa2,Scp2,Ugt2b34,Ugt2b1,Hsd17b11,Hnf1a,Cyp3a13,Cyp2r1,Adm,Scnn1b,Ebp,Nsdhl,Mecp2,Erlin2,Star,Fgl1,Msmo1,Ces1d,Ces1e,Ces1f,Hsd17b2,Hsd11b2,Arv1,Fdx1,Ldlr,Lipc,Cln6,Cyp11a1,Apob,Ldlrap1,Scd1,Tspo,Ces1g,Dhcr24,H2-Ke6,Smpd1,Acaa1a,Dhrs11,Lrp1,Sdr42e1,Lss,Abca5,Tiparp,Srd5a2,Cftr,Cbr1,Lipa,Pcsk9,Sc5d,Mbtps2,Insig1,Prkaa1,Amacr,Dhrs9,Cyp2d12,Rdh16,Erlin1,Cyp2b10,Aplp2,Cyp2d10,Ugt1a1,Lima1,Dhcr7,Plekha1,Sult2b1,Nfe2l1,Scarb1,Spp1,Cyp2d9,Hmgcs2,Cubn,Srd5a1,Tsku,Scap,Mbtps1,Cebpa,Mttp,Nr1h4,Esr1,Sult1a1,Hsd3b3,Hsd3b2,Stat5b,Med1,Hsd17b14,Pmp22,Cyp2d34,Apoa2,Mvk,Ugt1a7c,Bdh1,Nr3c1,Akr1c14,Akr1c19,Sgpl1,Enpp1,Saa1,Pip4p1,Vldlr,Hdlbp,Pex2,Cyp39a1,Comt,Gba,Idi1,Apoe,Pbx1,Soat1,Fdps,Cyp26b1,Cyp1a1,Slc37a4,Gm12248,Hmgcs1,Fdft1,Fech
GO Process	GO:0006664	Glycolipid metabolic process	80	0.605726	top	0.0062	ks	10090.ENSMUSP00000000608,10090.ENSMUSP00000005815,10090.ENSMUSP00000006914,10090.ENSMUSP00000007253,10090.ENSMUSP00000014389,10090.ENSMUSP00000021390,10090.ENSMUSP00000021773,10090.ENSMUSP00000022169,10090.ENSMUSP00000023088,10090.ENSMUSP00000023221,10090.ENSMUSP00000023482,10090.ENSMUSP00000024957,10090.ENSMUSP00000026081,10090.ENSMUSP00000026262,10090.ENSMUSP00000026360,10090.ENSMUSP00000026624,10090.ENSMUSP00000028151,10090.ENSMUSP00000030074,10090.ENSMUSP00000030189,10090.ENSMUSP00000030263,10090.ENSMUSP00000031040,10090.ENSMUSP00000033093,10090.ENSMUSP00000034197,10090.ENSMUSP00000034537,10090.ENSMUSP00000034776,10090.ENSMUSP00000040885,10090.ENSMUSP00000040956,10090.ENSMUSP00000043597,10090.ENSMUSP00000044871,10090.ENSMUSP00000045222,10090.ENSMUSP00000045351,10090.ENSMUSP00000046118,10090.ENSMUSP00000050647,10090.ENSMUSP00000050958,10090.ENSMUSP00000052838,10090.ENSMUSP00000053027,10090.ENSMUSP00000057999,10090.ENSMUSP00000058348,10090.ENSMUSP00000063719,10090.ENSMUSP00000064547,10090.ENSMUSP00000066515,10090.ENSMUSP00000072018,10090.ENSMUSP00000072808,10090.ENSMUSP00000074764,10090.ENSMUSP00000076816,10090.ENSMUSP00000081826,10090.ENSMUSP00000084823,10090.ENSMUSP00000088337,10090.ENSMUSP00000092250,10090.ENSMUSP00000092654,10090.ENSMUSP00000093819,10090.ENSMUSP00000094981,10090.ENSMUSP00000095234,10090.ENSMUSP00000095346,10090.ENSMUSP00000095713,10090.ENSMUSP00000099390,10090.ENSMUSP00000099882,10090.ENSMUSP00000099983,10090.ENSMUSP00000103086,10090.ENSMUSP00000104844,10090.ENSMUSP00000105246,10090.ENSMUSP00000106945,10090.ENSMUSP00000107874,10090.ENSMUSP00000109547,10090.ENSMUSP00000111963,10090.ENSMUSP00000113818,10090.ENSMUSP00000114016,10090.ENSMUSP00000115756,10090.ENSMUSP00000116929,10090.ENSMUSP00000118776,10090.ENSMUSP00000121233,10090.ENSMUSP00000130660,10090.ENSMUSP00000131409,10090.ENSMUSP00000136012,10090.ENSMUSP00000137476,10090.ENSMUSP00000139269,10090.ENSMUSP00000139638,10090.ENSMUSP00000141646,10090.ENSMUSP00000154853,10090.ENSMUSP00000159121	Gm2a,Kit,B4galnt1,Neu1,Pigl,Galc,Gpld1,Hexb,Naga,Gpaa1,B4galt4,Pigf,Pnliprp2,Hexa,Itgb8,Tm9sf2,Dpm2,Ugcg,Gba2,St3gal3,Cwh43,Bax,St3gal2,St3gal4,Cln6,Tmem246,Sccpdh,Fa2h,Pigs,Neu3,Pigk,B3galt2,Pigv,Pyurf,Pigm,Fut4,A4galt,Gal3st1,Fut2,Pigw,B4galt6,Pigh,Mppe1,St8sia5,Pigu,Fut9,B3galt4,Pgap3,Gal3st2,St6galnac6,Pigx,Pigq,Gal3st2c,Pgap1,Pigo,Pigt,St6galnac4,Abca2,Dpm3,B4galt5,6430550D23Rik,B4galt3,Piga,Pigp,Map7,Pigg,Pgap2,St3gal6,Pigyl,Dpm1,Crem,Gba,Neu2,Gal3st2b,Psap,Pigb,Pign,Pigc,St3gal1,Gla
GO Process	GO:0044262	Cellular carbohydrate metabolic process	139	0.447422	top	0.0079	ks	10090.ENSMUSP00000000642,10090.ENSMUSP00000001202,10090.ENSMUSP00000001780,10090.ENSMUSP00000002487,10090.ENSMUSP00000002846,10090.ENSMUSP00000003964,10090.ENSMUSP00000006105,10090.ENSMUSP00000006286,10090.ENSMUSP00000013807,10090.ENSMUSP00000015100,10090.ENSMUSP00000020251,10090.ENSMUSP00000020277,10090.ENSMUSP00000020522,10090.ENSMUSP00000021114,10090.ENSMUSP00000021907,10090.ENSMUSP00000025403,10090.ENSMUSP00000026196,10090.ENSMUSP00000026550,10090.ENSMUSP00000026613,10090.ENSMUSP00000027040,10090.ENSMUSP00000027271,10090.ENSMUSP00000028623,10090.ENSMUSP00000028758,10090.ENSMUSP00000029017,10090.ENSMUSP00000029909,10090.ENSMUSP00000030121,10090.ENSMUSP00000030201,10090.ENSMUSP00000030784,10090.ENSMUSP00000031018,10090.ENSMUSP00000031053,10090.ENSMUSP00000031262,10090.ENSMUSP00000031822,10090.ENSMUSP00000032264,10090.ENSMUSP00000033001,10090.ENSMUSP00000033652,10090.ENSMUSP00000033770,10090.ENSMUSP00000034260,10090.ENSMUSP00000034396,10090.ENSMUSP00000035214,10090.ENSMUSP00000035743,10090.ENSMUSP00000038555,10090.ENSMUSP00000039109,10090.ENSMUSP00000039271,10090.ENSMUSP00000042073,10090.ENSMUSP00000043066,10090.ENSMUSP00000043401,10090.ENSMUSP00000043851,10090.ENSMUSP00000044012,10090.ENSMUSP00000045036,10090.ENSMUSP00000046027,10090.ENSMUSP00000046625,10090.ENSMUSP00000047254,10090.ENSMUSP00000050292,10090.ENSMUSP00000050788,10090.ENSMUSP00000052866,10090.ENSMUSP00000052904,10090.ENSMUSP00000053802,10090.ENSMUSP00000054322,10090.ENSMUSP00000054990,10090.ENSMUSP00000055803,10090.ENSMUSP00000057632,10090.ENSMUSP00000059801,10090.ENSMUSP00000060118,10090.ENSMUSP00000060218,10090.ENSMUSP00000060247,10090.ENSMUSP00000061227,10090.ENSMUSP00000061402,10090.ENSMUSP00000061991,10090.ENSMUSP00000064041,10090.ENSMUSP00000065282,10090.ENSMUSP00000066050,10090.ENSMUSP00000066426,10090.ENSMUSP00000066620,10090.ENSMUSP00000068174,10090.ENSMUSP00000069505,10090.ENSMUSP00000070868,10090.ENSMUSP00000071231,10090.ENSMUSP00000071466,10090.ENSMUSP00000071654,10090.ENSMUSP00000072483,10090.ENSMUSP00000076505,10090.ENSMUSP00000078216,10090.ENSMUSP00000079692,10090.ENSMUSP00000080579,10090.ENSMUSP00000081141,10090.ENSMUSP00000081826,10090.ENSMUSP00000082013,10090.ENSMUSP00000082682,10090.ENSMUSP00000084582,10090.ENSMUSP00000090564,10090.ENSMUSP00000092186,10090.ENSMUSP00000092277,10090.ENSMUSP00000092375,10090.ENSMUSP00000095316,10090.ENSMUSP00000095879,10090.ENSMUSP00000099587,10090.ENSMUSP00000099939,10090.ENSMUSP00000099984,10090.ENSMUSP00000100045,10090.ENSMUSP00000101866,10090.ENSMUSP00000103007,10090.ENSMUSP00000103981,10090.ENSMUSP00000104844,10090.ENSMUSP00000106180,10090.ENSMUSP00000107284,10090.ENSMUSP00000108931,10090.ENSMUSP00000109482,10090.ENSMUSP00000109608,10090.ENSMUSP00000109611,10090.ENSMUSP00000109628,10090.ENSMUSP00000110398,10090.ENSMUSP00000111457,10090.ENSMUSP00000111946,10090.ENSMUSP00000111990,10090.ENSMUSP00000112717,10090.ENSMUSP00000113308,10090.ENSMUSP00000113533,10090.ENSMUSP00000116898,10090.ENSMUSP00000117030,10090.ENSMUSP00000119485,10090.ENSMUSP00000130840,10090.ENSMUSP00000130858,10090.ENSMUSP00000130992,10090.ENSMUSP00000131409,10090.ENSMUSP00000132603,10090.ENSMUSP00000134894,10090.ENSMUSP00000136035,10090.ENSMUSP00000138836,10090.ENSMUSP00000142079,10090.ENSMUSP00000142378,10090.ENSMUSP00000147633,10090.ENSMUSP00000147674,10090.ENSMUSP00000148077,10090.ENSMUSP00000150541,10090.ENSMUSP00000150843,10090.ENSMUSP00000152331,10090.ENSMUSP00000153036,10090.ENSMUSP00000157520,10090.ENSMUSP00000158312	Hk2,Ocrl,Akt1,Braf,Gnmt,Gys1,Shpk,Inpp5k,Pten,Ppp1cb,Gnptab,Hkdc1,Pfkl,Galk1,Fbp2,Impa2,Got1,Inpp5a,Gusb,Rb1cc1,Inpp1,Ext2,Itpka,Pck1,Coq3,B4galt1,Gne,Prkag2,Rbks,Khk,Coq2,Abcg2,Gabarapl1,Dgat2,Phka2,Mecp2,B3gnt3,Mtmr2,Ip6k1,Pygb,Pck2,Ppp1ca,Fcsk,Gnptg,Hs2st1,Ppip5k2,Mtmr7,Agl,Myof,Itpk1,Inpp5j,Xylb,Ptges3,Phkb,Pgp,Epm2aip1,Pomk,Stbd1,Nhlrc1,Glb1,Ppip5k1,Pfkm,Ppp1r2,Idnk,B3gnt2,Pgm1,Ppp1r3d,Phka1,Mogat2,Abhd10,Epm2a,Pfkfb2,Per2,Impa1,Nr1d1,Pla2g4a,Pygl,Mgam,Gsk3a,Acadm,Ext1,Fggy,Pfkfb1,Dysf,Pgd,Fut9,Impad1,Hmgb1,Pgm2,Fbp1,Galk2,B3gnt8,Inpp5b,Idh1,B3gnt6,Ppp1cc,Ugp2,Gck,Akr1b3,Gaa,Idh2,Akt2,B4galt5,Sord,Tcf7l2,B3gnt7,Nagk,Slc5a3,Gk,Rpe,Gsk3b,Synj2,Hk1,Stk40,Gk5,Synj1,Phkg2,Ganc,Pfkp,Inpp5e,B3gnt9,Tpi1,Gpd2,Neu2,Gbe1,Ppp1r3e,Gyg,Il6st,Pfkfb3,Pfkfb4,Ppp1r3b,Bpnt1,Isyna1,Inpp4b,Slc37a4,Ippk,Ndst2,Tkfc,Ndst1
GO Process	GO:0072148	Epithelial cell fate commitment	12	1.80281	top	0.0079	afc	10090.ENSMUSP00000007171,10090.ENSMUSP00000014917,10090.ENSMUSP00000025054,10090.ENSMUSP00000028288,10090.ENSMUSP00000032768,10090.ENSMUSP00000039170,10090.ENSMUSP00000040364,10090.ENSMUSP00000040694,10090.ENSMUSP00000069744,10090.ENSMUSP00000088453,10090.ENSMUSP00000133064,10090.ENSMUSP00000135703	Chrd,Dll1,Spdef,Notch1,Nr2f2,Hoxa13,Neurod1,Rbpj,Rara,Acvr1,Fgfr3,Prox1
GO Process	GO:0002053	Positive regulation of mesenchymal cell proliferation	23	0.974117	top	0.0084	ks	10090.ENSMUSP00000000579,10090.ENSMUSP00000001812,10090.ENSMUSP00000007130,10090.ENSMUSP00000007171,10090.ENSMUSP00000022545,10090.ENSMUSP00000022971,10090.ENSMUSP00000025856,10090.ENSMUSP00000032322,10090.ENSMUSP00000035900,10090.ENSMUSP00000036505,10090.ENSMUSP00000038514,10090.ENSMUSP00000045993,10090.ENSMUSP00000062333,10090.ENSMUSP00000063795,10090.ENSMUSP00000064878,10090.ENSMUSP00000075463,10090.ENSMUSP00000082682,10090.ENSMUSP00000108948,10090.ENSMUSP00000111137,10090.ENSMUSP00000112430,10090.ENSMUSP00000128056,10090.ENSMUSP00000141132,10090.ENSMUSP00000151809	Sox9,Smo,Ctnnb1,Chrd,Fgf9,Myc,Lrp5,Lrp6,Bmpr1a,Fbxw4,Irs2,Mycn,Tgfbr2,Irs1,Wnt5a,Pdgfa,Hmgb1,Foxp1,Foxp2,Fgfr2,Ihh,Stat1,Arhgap5
GO Process	GO:0015850	Organic hydroxy compound transport	117	0.44213	top	0.0089	ks	10090.ENSMUSP00000001280,10090.ENSMUSP00000004505,10090.ENSMUSP00000004774,10090.ENSMUSP00000007799,10090.ENSMUSP00000009689,10090.ENSMUSP00000018311,10090.ENSMUSP00000019906,10090.ENSMUSP00000020255,10090.ENSMUSP00000020411,10090.ENSMUSP00000021231,10090.ENSMUSP00000021668,10090.ENSMUSP00000022242,10090.ENSMUSP00000022469,10090.ENSMUSP00000022971,10090.ENSMUSP00000023806,10090.ENSMUSP00000023835,10090.ENSMUSP00000024596,10090.ENSMUSP00000024794,10090.ENSMUSP00000024829,10090.ENSMUSP00000024897,10090.ENSMUSP00000024905,10090.ENSMUSP00000025236,10090.ENSMUSP00000025279,10090.ENSMUSP00000025482,10090.ENSMUSP00000025590,10090.ENSMUSP00000025951,10090.ENSMUSP00000026084,10090.ENSMUSP00000026208,10090.ENSMUSP00000029562,10090.ENSMUSP00000029770,10090.ENSMUSP00000030010,10090.ENSMUSP00000030340,10090.ENSMUSP00000030536,10090.ENSMUSP00000030698,10090.ENSMUSP00000031535,10090.ENSMUSP00000032196,10090.ENSMUSP00000032322,10090.ENSMUSP00000033389,10090.ENSMUSP00000033770,10090.ENSMUSP00000033979,10090.ENSMUSP00000034111,10090.ENSMUSP00000034172,10090.ENSMUSP00000034173,10090.ENSMUSP00000034178,10090.ENSMUSP00000034388,10090.ENSMUSP00000034463,10090.ENSMUSP00000034713,10090.ENSMUSP00000034731,10090.ENSMUSP00000035246,10090.ENSMUSP00000036044,10090.ENSMUSP00000036739,10090.ENSMUSP00000036749,10090.ENSMUSP00000037543,10090.ENSMUSP00000037555,10090.ENSMUSP00000038013,10090.ENSMUSP00000039178,10090.ENSMUSP00000039632,10090.ENSMUSP00000042186,10090.ENSMUSP00000045150,10090.ENSMUSP00000045216,10090.ENSMUSP00000046286,10090.ENSMUSP00000046538,10090.ENSMUSP00000046924,10090.ENSMUSP00000047927,10090.ENSMUSP00000048118,10090.ENSMUSP00000048126,10090.ENSMUSP00000049228,10090.ENSMUSP00000054852,10090.ENSMUSP00000056703,10090.ENSMUSP00000059896,10090.ENSMUSP00000061308,10090.ENSMUSP00000063166,10090.ENSMUSP00000064494,10090.ENSMUSP00000066488,10090.ENSMUSP00000066536,10090.ENSMUSP00000068652,10090.ENSMUSP00000069255,10090.ENSMUSP00000069495,10090.ENSMUSP00000073371,10090.ENSMUSP00000073957,10090.ENSMUSP00000074872,10090.ENSMUSP00000077123,10090.ENSMUSP00000077808,10090.ENSMUSP00000083242,10090.ENSMUSP00000084523,10090.ENSMUSP00000087098,10090.ENSMUSP00000087473,10090.ENSMUSP00000091713,10090.ENSMUSP00000092041,10090.ENSMUSP00000092230,10090.ENSMUSP00000095043,10090.ENSMUSP00000095664,10090.ENSMUSP00000095979,10090.ENSMUSP00000096179,10090.ENSMUSP00000096266,10090.ENSMUSP00000099397,10090.ENSMUSP00000100911,10090.ENSMUSP00000100933,10090.ENSMUSP00000101299,10090.ENSMUSP00000102703,10090.ENSMUSP00000103412,10090.ENSMUSP00000104039,10090.ENSMUSP00000104906,10090.ENSMUSP00000106953,10090.ENSMUSP00000109608,10090.ENSMUSP00000113852,10090.ENSMUSP00000125846,10090.ENSMUSP00000128121,10090.ENSMUSP00000130232,10090.ENSMUSP00000133302,10090.ENSMUSP00000140587,10090.ENSMUSP00000140721,10090.ENSMUSP00000141991,10090.ENSMUSP00000142680,10090.ENSMUSP00000146215,10090.ENSMUSP00000147968,10090.ENSMUSP00000153132	Gramd1a,Npc1l1,Aqp1,Cav1,Kcnq1,Stard3,Vip,Slc5a8,Osbpl5,Abcc3,Npc2,Emb,Nisch,Myc,Soat2,Slc10a2,Slc22a1,Tspo2,Abcg1,Vapa,Ralbp1,Stard4,Npc1,Atp8b1,Osbp,Rbp4,Slc18a2,Abcc2,Chrnb2,Abcd3,Abca1,Scp2,Pink1,Stx12,Hnf1a,Arl8b,Lrp6,Fgf15,Mecp2,Star,Slc10a7,Ces1d,Ces1e,Ces1f,Vps4a,Arv1,Ldlr,Lipc,Abcg8,Apob,Gramd1c,Ldlrap1,Spg11,Ces1g,Osbpl10,Relch,Osbpl11,Abcc4,Slc10a3,Slc16a1,Slc51a,Osbpl2,Slc18a1,Abca5,Ceacam2,Gramd1b,Cftr,Xbp1,Ly6e,Slc29a4,Tpcn2,Prkaa1,Slc51b,Agt,Lipg,Osbp2,Smpd3,Abcg5,Lima1,Osbpl1a,Stard5,Osbpl6,Slc10a5,Scarb1,Abca12,Mapk15,Osbpl3,Tsku,Selenom,Vps4b,Serac1,Aqp8,Slc26a6,Mttp,Ceacam1,Wnk4,Osbpl8,Nr1h4,Park7,Slco2b1,Stra6l,Slc6a4,Slc2a13,Apoa2,Slc5a3,Syk,Slc16a3,Abca7,Stra6,Apoe,Prkn,Soat1,Osbpl9,Stard3nl,Aqp11,Slc16a7,Syt7
GO Process	GO:0098739	Import across plasma membrane	81	0.620502	top	0.0091	ks	10090.ENSMUSP00000001126,10090.ENSMUSP00000007340,10090.ENSMUSP00000009689,10090.ENSMUSP00000011178,10090.ENSMUSP00000017900,10090.ENSMUSP00000020586,10090.ENSMUSP00000021077,10090.ENSMUSP00000022787,10090.ENSMUSP00000023774,10090.ENSMUSP00000024011,10090.ENSMUSP00000024794,10090.ENSMUSP00000025875,10090.ENSMUSP00000027131,10090.ENSMUSP00000027231,10090.ENSMUSP00000027233,10090.ENSMUSP00000027554,10090.ENSMUSP00000027863,10090.ENSMUSP00000028549,10090.ENSMUSP00000029196,10090.ENSMUSP00000029297,10090.ENSMUSP00000030269,10090.ENSMUSP00000030398,10090.ENSMUSP00000030669,10090.ENSMUSP00000030826,10090.ENSMUSP00000031367,10090.ENSMUSP00000031902,10090.ENSMUSP00000032185,10090.ENSMUSP00000033123,10090.ENSMUSP00000033161,10090.ENSMUSP00000033414,10090.ENSMUSP00000033463,10090.ENSMUSP00000034267,10090.ENSMUSP00000034370,10090.ENSMUSP00000034983,10090.ENSMUSP00000037416,10090.ENSMUSP00000037629,10090.ENSMUSP00000038142,10090.ENSMUSP00000039657,10090.ENSMUSP00000040367,10090.ENSMUSP00000041503,10090.ENSMUSP00000041557,10090.ENSMUSP00000046714,10090.ENSMUSP00000047690,10090.ENSMUSP00000047705,10090.ENSMUSP00000052055,10090.ENSMUSP00000053755,10090.ENSMUSP00000062337,10090.ENSMUSP00000064667,10090.ENSMUSP00000066015,10090.ENSMUSP00000066108,10090.ENSMUSP00000071859,10090.ENSMUSP00000072893,10090.ENSMUSP00000076922,10090.ENSMUSP00000080164,10090.ENSMUSP00000081574,10090.ENSMUSP00000083077,10090.ENSMUSP00000085728,10090.ENSMUSP00000089298,10090.ENSMUSP00000092690,10090.ENSMUSP00000092951,10090.ENSMUSP00000097743,10090.ENSMUSP00000098786,10090.ENSMUSP00000101050,10090.ENSMUSP00000104136,10090.ENSMUSP00000104500,10090.ENSMUSP00000105223,10090.ENSMUSP00000107830,10090.ENSMUSP00000107869,10090.ENSMUSP00000109339,10090.ENSMUSP00000110316,10090.ENSMUSP00000111023,10090.ENSMUSP00000111086,10090.ENSMUSP00000113729,10090.ENSMUSP00000128245,10090.ENSMUSP00000130194,10090.ENSMUSP00000131736,10090.ENSMUSP00000132809,10090.ENSMUSP00000142175,10090.ENSMUSP00000145440,10090.ENSMUSP00000153038,10090.ENSMUSP00000155442	Slc46a1,Atp12a,Kcnq1,Slc5a1,Slc12a7,Slc22a4,Slc9a3r1,Slc7a8,Slc11a2,Kcnk5,Tspo2,Slc1a1,Slc39a10,Slc9a2,Slc9a4,Cln8,Atp1b1,Slc12a6,Slc2a10,Slc7a11,Slc6a9,Slc2a1,Slc9a1,Slc2a5,Slc15a4,Trpv6,Slc6a6,Abcc8,Scnn1b,Slc6a14,Slc9a9,Slc27a1,Slc12a4,Atp1b3,Cacna1b,Slc16a2,Slc9a3,Atp1a1,Trpm4,Arl6ip5,Slc7a5,Slc7a1,Slc6a20a,Kcnh2,Lrrc8e,Trpv3,Slc12a8,Slc39a6,Lrrc8c,Slc39a14,Trpv4,Slc9a5,Slc9a6,Scnn1a,Slc31a1,Atp1a2,Slc15a1,Hfe,Lrrc8a,Pawr,Abcc1,Psen1,Slc19a1,Slc1a5,Slc36a1,Slc1a4,Prkcd,Cacna1d,Slc7a3,Slc5a6,Slc12a2,Steap2,Slc7a2,Slc39a8,Slc3a2,Slc39a5,Slc8a1,Cnga3,Kcnj8,Slc34a1,Slc39a4
GO Process	GO:0006687	Glycosphingolipid metabolic process	40	0.788639	top	0.0094	ks	10090.ENSMUSP00000000608,10090.ENSMUSP00000005815,10090.ENSMUSP00000006914,10090.ENSMUSP00000007253,10090.ENSMUSP00000021390,10090.ENSMUSP00000022169,10090.ENSMUSP00000023088,10090.ENSMUSP00000023482,10090.ENSMUSP00000026262,10090.ENSMUSP00000026360,10090.ENSMUSP00000026624,10090.ENSMUSP00000030074,10090.ENSMUSP00000030189,10090.ENSMUSP00000030263,10090.ENSMUSP00000033093,10090.ENSMUSP00000034197,10090.ENSMUSP00000034776,10090.ENSMUSP00000043597,10090.ENSMUSP00000045222,10090.ENSMUSP00000046118,10090.ENSMUSP00000053027,10090.ENSMUSP00000057999,10090.ENSMUSP00000058348,10090.ENSMUSP00000066515,10090.ENSMUSP00000074764,10090.ENSMUSP00000081826,10090.ENSMUSP00000084823,10090.ENSMUSP00000092654,10090.ENSMUSP00000099882,10090.ENSMUSP00000099983,10090.ENSMUSP00000104844,10090.ENSMUSP00000105246,10090.ENSMUSP00000106945,10090.ENSMUSP00000111963,10090.ENSMUSP00000121233,10090.ENSMUSP00000130660,10090.ENSMUSP00000131409,10090.ENSMUSP00000137476,10090.ENSMUSP00000154853,10090.ENSMUSP00000159121	Gm2a,Kit,B4galnt1,Neu1,Galc,Hexb,Naga,B4galt4,Hexa,Itgb8,Tm9sf2,Ugcg,Gba2,St3gal3,Bax,St3gal2,Cln6,Fa2h,Neu3,B3galt2,Fut4,A4galt,Gal3st1,B4galt6,St8sia5,Fut9,B3galt4,St6galnac6,St6galnac4,Abca2,B4galt5,6430550D23Rik,B4galt3,Map7,Crem,Gba,Neu2,Psap,St3gal1,Gla
GO Process	GO:0006813	Potassium ion transport	75	0.562568	top	0.0094	ks	10090.ENSMUSP00000000811,10090.ENSMUSP00000001965,10090.ENSMUSP00000003468,10090.ENSMUSP00000004774,10090.ENSMUSP00000005114,10090.ENSMUSP00000007340,10090.ENSMUSP00000009390,10090.ENSMUSP00000009689,10090.ENSMUSP00000017900,10090.ENSMUSP00000018614,10090.ENSMUSP00000024011,10090.ENSMUSP00000024155,10090.ENSMUSP00000026416,10090.ENSMUSP00000026735,10090.ENSMUSP00000027231,10090.ENSMUSP00000027233,10090.ENSMUSP00000027863,10090.ENSMUSP00000028337,10090.ENSMUSP00000028549,10090.ENSMUSP00000028727,10090.ENSMUSP00000029030,10090.ENSMUSP00000029686,10090.ENSMUSP00000030127,10090.ENSMUSP00000030376,10090.ENSMUSP00000030669,10090.ENSMUSP00000030834,10090.ENSMUSP00000033123,10090.ENSMUSP00000033463,10090.ENSMUSP00000034244,10090.ENSMUSP00000034370,10090.ENSMUSP00000034983,10090.ENSMUSP00000038106,10090.ENSMUSP00000038142,10090.ENSMUSP00000038149,10090.ENSMUSP00000039657,10090.ENSMUSP00000040347,10090.ENSMUSP00000040548,10090.ENSMUSP00000044185,10090.ENSMUSP00000046103,10090.ENSMUSP00000047480,10090.ENSMUSP00000047705,10090.ENSMUSP00000051278,10090.ENSMUSP00000055455,10090.ENSMUSP00000060706,10090.ENSMUSP00000062337,10090.ENSMUSP00000065832,10090.ENSMUSP00000068607,10090.ENSMUSP00000072893,10090.ENSMUSP00000074563,10090.ENSMUSP00000076922,10090.ENSMUSP00000079897,10090.ENSMUSP00000082975,10090.ENSMUSP00000083077,10090.ENSMUSP00000084041,10090.ENSMUSP00000088264,10090.ENSMUSP00000092230,10090.ENSMUSP00000096457,10090.ENSMUSP00000097882,10090.ENSMUSP00000098987,10090.ENSMUSP00000099364,10090.ENSMUSP00000099397,10090.ENSMUSP00000103403,10090.ENSMUSP00000105705,10090.ENSMUSP00000109500,10090.ENSMUSP00000110729,10090.ENSMUSP00000111023,10090.ENSMUSP00000126656,10090.ENSMUSP00000126826,10090.ENSMUSP00000130245,10090.ENSMUSP00000131480,10090.ENSMUSP00000133065,10090.ENSMUSP00000136616,10090.ENSMUSP00000140275,10090.ENSMUSP00000145440,10090.ENSMUSP00000152473	Kcnn3,Kcnh6,Grik5,Aqp1,Fxyd4,Atp12a,Trpm5,Kcnq1,Slc12a7,Kcnab3,Kcnk5,Kcnk16,Cdk2,Ccdc51,Slc9a2,Slc9a4,Atp1b1,Lrrc26,Slc12a6,Snap25,Edn3,Hcn3,Tmem38b,Kcnq4,Slc9a1,Nos3,Abcc8,Slc9a9,Tmem38a,Slc12a4,Atp1b3,Slc12a9,Slc9a3,Hpn,Atp1a1,Tmco3,Kcnh3,Slc9a8,Kcnk1,Kcnab1,Kcnh2,Kcnk7,Cpox,Kcns3,Slc12a8,Cdkn1b,Tmem175,Slc9a5,Kcnh7,Slc9a6,Slc24a3,Kcnk6,Atp1a2,Pkd2,Gja5,Vps4b,Kcnu1,Alg10b,Kcnk3,Nsf,Wnk4,Kcna7,Kcnn1,Tsc1,Abcb8,Slc12a2,Kcnb2,Scn2b,Fxyd3,Kcnf1,Kcnn4,Kcne3,Kcnma1,Kcnj8,Kcnk10
GO Process	GO:0015849	Organic acid transport	173	0.400325	top	0.0094	ks	10090.ENSMUSP00000000450,10090.ENSMUSP00000000466,10090.ENSMUSP00000001122,10090.ENSMUSP00000001126,10090.ENSMUSP00000001254,10090.ENSMUSP00000001963,10090.ENSMUSP00000002084,10090.ENSMUSP00000002320,10090.ENSMUSP00000003622,10090.ENSMUSP00000003720,10090.ENSMUSP00000009058,10090.ENSMUSP00000009790,10090.ENSMUSP00000014750,10090.ENSMUSP00000015486,10090.ENSMUSP00000019226,10090.ENSMUSP00000019577,10090.ENSMUSP00000020255,10090.ENSMUSP00000020586,10090.ENSMUSP00000020672,10090.ENSMUSP00000021077,10090.ENSMUSP00000021231,10090.ENSMUSP00000021666,10090.ENSMUSP00000021693,10090.ENSMUSP00000021930,10090.ENSMUSP00000022242,10090.ENSMUSP00000022580,10090.ENSMUSP00000022787,10090.ENSMUSP00000022908,10090.ENSMUSP00000022971,10090.ENSMUSP00000023040,10090.ENSMUSP00000023099,10090.ENSMUSP00000023364,10090.ENSMUSP00000023820,10090.ENSMUSP00000023835,10090.ENSMUSP00000024742,10090.ENSMUSP00000024794,10090.ENSMUSP00000024944,10090.ENSMUSP00000025482,10090.ENSMUSP00000025561,10090.ENSMUSP00000025875,10090.ENSMUSP00000026011,10090.ENSMUSP00000026208,10090.ENSMUSP00000026899,10090.ENSMUSP00000027405,10090.ENSMUSP00000027554,10090.ENSMUSP00000027853,10090.ENSMUSP00000028469,10090.ENSMUSP00000028815,10090.ENSMUSP00000029041,10090.ENSMUSP00000029046,10090.ENSMUSP00000029297,10090.ENSMUSP00000029541,10090.ENSMUSP00000029629,10090.ENSMUSP00000029770,10090.ENSMUSP00000030269,10090.ENSMUSP00000030398,10090.ENSMUSP00000030408,10090.ENSMUSP00000030526,10090.ENSMUSP00000030528,10090.ENSMUSP00000030531,10090.ENSMUSP00000031367,10090.ENSMUSP00000031535,10090.ENSMUSP00000031822,10090.ENSMUSP00000032185,10090.ENSMUSP00000032200,10090.ENSMUSP00000032703,10090.ENSMUSP00000033040,10090.ENSMUSP00000033389,10090.ENSMUSP00000033414,10090.ENSMUSP00000033634,10090.ENSMUSP00000033871,10090.ENSMUSP00000034046,10090.ENSMUSP00000034097,10090.ENSMUSP00000034111,10090.ENSMUSP00000034267,10090.ENSMUSP00000034378,10090.ENSMUSP00000035106,10090.ENSMUSP00000036116,10090.ENSMUSP00000036181,10090.ENSMUSP00000036916,10090.ENSMUSP00000037023,10090.ENSMUSP00000037629,10090.ENSMUSP00000040516,10090.ENSMUSP00000041204,10090.ENSMUSP00000041436,10090.ENSMUSP00000041503,10090.ENSMUSP00000041557,10090.ENSMUSP00000041872,10090.ENSMUSP00000042186,10090.ENSMUSP00000043286,10090.ENSMUSP00000045150,10090.ENSMUSP00000045216,10090.ENSMUSP00000045291,10090.ENSMUSP00000046286,10090.ENSMUSP00000046585,10090.ENSMUSP00000046714,10090.ENSMUSP00000047690,10090.ENSMUSP00000047912,10090.ENSMUSP00000048118,10090.ENSMUSP00000052055,10090.ENSMUSP00000052172,10090.ENSMUSP00000052849,10090.ENSMUSP00000053218,10090.ENSMUSP00000056182,10090.ENSMUSP00000057355,10090.ENSMUSP00000057871,10090.ENSMUSP00000057989,10090.ENSMUSP00000059419,10090.ENSMUSP00000059749,10090.ENSMUSP00000059772,10090.ENSMUSP00000059896,10090.ENSMUSP00000062607,10090.ENSMUSP00000063166,10090.ENSMUSP00000064494,10090.ENSMUSP00000065628,10090.ENSMUSP00000066015,10090.ENSMUSP00000066050,10090.ENSMUSP00000068699,10090.ENSMUSP00000070868,10090.ENSMUSP00000071289,10090.ENSMUSP00000077808,10090.ENSMUSP00000078158,10090.ENSMUSP00000078757,10090.ENSMUSP00000078971,10090.ENSMUSP00000080467,10090.ENSMUSP00000081636,10090.ENSMUSP00000084073,10090.ENSMUSP00000085799,10090.ENSMUSP00000088227,10090.ENSMUSP00000090102,10090.ENSMUSP00000090227,10090.ENSMUSP00000092690,10090.ENSMUSP00000093548,10090.ENSMUSP00000095664,10090.ENSMUSP00000095979,10090.ENSMUSP00000096266,10090.ENSMUSP00000097743,10090.ENSMUSP00000098303,10090.ENSMUSP00000098786,10090.ENSMUSP00000099307,10090.ENSMUSP00000099571,10090.ENSMUSP00000100933,10090.ENSMUSP00000101050,10090.ENSMUSP00000101434,10090.ENSMUSP00000102703,10090.ENSMUSP00000104116,10090.ENSMUSP00000104136,10090.ENSMUSP00000104500,10090.ENSMUSP00000105223,10090.ENSMUSP00000107830,10090.ENSMUSP00000107890,10090.ENSMUSP00000109339,10090.ENSMUSP00000110316,10090.ENSMUSP00000110586,10090.ENSMUSP00000113603,10090.ENSMUSP00000113729,10090.ENSMUSP00000116648,10090.ENSMUSP00000119443,10090.ENSMUSP00000119447,10090.ENSMUSP00000119715,10090.ENSMUSP00000120810,10090.ENSMUSP00000122103,10090.ENSMUSP00000125846,10090.ENSMUSP00000126838,10090.ENSMUSP00000127280,10090.ENSMUSP00000130194,10090.ENSMUSP00000133302,10090.ENSMUSP00000136054,10090.ENSMUSP00000139571,10090.ENSMUSP00000140676,10090.ENSMUSP00000143743,10090.ENSMUSP00000147968,10090.ENSMUSP00000151620	Pparg,Plin2,Slc13a2,Slc46a1,Slc26a3,Ace,Abcd1,Ppard,Slc25a1,Crot,Abcb1b,Pla2g12b,Slc25a11,Xk,Slc25a22,Gipc1,Slc5a8,Slc22a4,Fabp6,Slc9a3r1,Abcc3,Abcd4,Slc25a29,Sfxn1,Emb,Slc25a30,Slc7a8,Slc25a32,Myc,Slc25a17,Slc38a2,Pla2g10,Fabp2,Slc10a2,Nfkbie,Tspo2,Slc3a1,Atp8b1,Anxa1,Slc1a1,Sfxn2,Abcc2,Slc25a10,Slc23a3,Cln8,Mpc2,Slc43a1,Slc23a2,Fabp4,Fabp5,Slc7a11,Slc27a3,Pla2g12a,Abcd3,Slc6a9,Slc2a1,Mfsd2a,Pla2g2f,Pla2g2d,Pla2g2e,Slc15a4,Hnf1a,Abcg2,Slc6a6,Slc6a12,Slc7a9,Pak1,Fgf15,Slc6a14,Acsl4,Slc25a15,Acsl1,Got2,Slc10a7,Slc27a1,Slc7a6,Slc25a38,Mfsd12,Myo6,Slc26a9,Slc38a7,Slc16a2,Kiss1r,Abcb1a,Slc23a4,Arl6ip5,Slc7a5,Sfxn5,Abcc4,Pnpla8,Slc10a3,Slc16a1,Acsl3,Slc51a,Acsl5,Slc7a1,Slc6a20a,Slc16a9,Ceacam2,Lrrc8e,Slc38a9,Slc25a2,Slc16a13,Slc17a5,Slc36a4,Slc25a44,Bdnf,Sfxn3,Rbp1,Pqlc2,Slc29a4,Pla2g4f,Prkaa1,Slc51b,Slc16a6,Lrrc8c,Epm2a,Pla2g3,Pla2g4a,Nf1,Slc10a5,Abcc5,Ntrk2,Slc27a4,Nfe2l1,Cln3,Erfe,Slc38a1,Slc43a3,Slc16a5,Slc16a10,Lrrc8a,Slc7a15,Aqp8,Slc26a6,Ceacam1,Abcc1,P2rx7,Psen1,Slc38a10,Pla2g5,Nr1h4,Slc19a1,Pla2g2c,Slco2b1,Ctns,Slc1a5,Slc36a1,Slc1a4,Prkcd,Ace2,Slc7a3,Slc5a6,Slc25a14,Lrrc8d,Slc7a2,Slc16a11,Mpc1,Slc26a2,Rps6kb1,Slc38a6,Slc25a12,Slc16a3,Slc43a2,Slc7a4,Slc3a2,Apoe,Llgl2,Slc25a13,Rbp2,Slc7a7,Slc16a7,Gja1
GO Function	GO:0015291	Secondary active transmembrane transporter activity	147	0.485126	top	1.7e-06	ks	10090.ENSMUSP00000000619,10090.ENSMUSP00000000809,10090.ENSMUSP00000001122,10090.ENSMUSP00000001126,10090.ENSMUSP00000001254,10090.ENSMUSP00000003622,10090.ENSMUSP00000004430,10090.ENSMUSP00000005431,10090.ENSMUSP00000006785,10090.ENSMUSP00000011178,10090.ENSMUSP00000014221,10090.ENSMUSP00000014750,10090.ENSMUSP00000016463,10090.ENSMUSP00000017900,10090.ENSMUSP00000018710,10090.ENSMUSP00000019044,10090.ENSMUSP00000019224,10090.ENSMUSP00000019226,10090.ENSMUSP00000020255,10090.ENSMUSP00000020312,10090.ENSMUSP00000020586,10090.ENSMUSP00000021243,10090.ENSMUSP00000021769,10090.ENSMUSP00000022036,10090.ENSMUSP00000022580,10090.ENSMUSP00000022787,10090.ENSMUSP00000022875,10090.ENSMUSP00000023099,10090.ENSMUSP00000023774,10090.ENSMUSP00000023776,10090.ENSMUSP00000023835,10090.ENSMUSP00000024596,10090.ENSMUSP00000025875,10090.ENSMUSP00000026084,10090.ENSMUSP00000026897,10090.ENSMUSP00000026899,10090.ENSMUSP00000027231,10090.ENSMUSP00000027233,10090.ENSMUSP00000027695,10090.ENSMUSP00000028129,10090.ENSMUSP00000028549,10090.ENSMUSP00000028815,10090.ENSMUSP00000028880,10090.ENSMUSP00000029196,10090.ENSMUSP00000029402,10090.ENSMUSP00000029871,10090.ENSMUSP00000029970,10090.ENSMUSP00000030269,10090.ENSMUSP00000030408,10090.ENSMUSP00000030669,10090.ENSMUSP00000030879,10090.ENSMUSP00000031367,10090.ENSMUSP00000031713,10090.ENSMUSP00000032185,10090.ENSMUSP00000032200,10090.ENSMUSP00000033414,10090.ENSMUSP00000033463,10090.ENSMUSP00000033752,10090.ENSMUSP00000033871,10090.ENSMUSP00000034049,10090.ENSMUSP00000034111,10090.ENSMUSP00000034370,10090.ENSMUSP00000034378,10090.ENSMUSP00000035148,10090.ENSMUSP00000035964,10090.ENSMUSP00000036116,10090.ENSMUSP00000036916,10090.ENSMUSP00000037473,10090.ENSMUSP00000037629,10090.ENSMUSP00000038106,10090.ENSMUSP00000038142,10090.ENSMUSP00000040347,10090.ENSMUSP00000041557,10090.ENSMUSP00000044185,10090.ENSMUSP00000045023,10090.ENSMUSP00000045150,10090.ENSMUSP00000045216,10090.ENSMUSP00000046924,10090.ENSMUSP00000047690,10090.ENSMUSP00000047912,10090.ENSMUSP00000050978,10090.ENSMUSP00000050999,10090.ENSMUSP00000053218,10090.ENSMUSP00000056182,10090.ENSMUSP00000057355,10090.ENSMUSP00000058313,10090.ENSMUSP00000062337,10090.ENSMUSP00000063461,10090.ENSMUSP00000064714,10090.ENSMUSP00000065628,10090.ENSMUSP00000065935,10090.ENSMUSP00000066108,10090.ENSMUSP00000071875,10090.ENSMUSP00000072893,10090.ENSMUSP00000075987,10090.ENSMUSP00000076922,10090.ENSMUSP00000077808,10090.ENSMUSP00000078050,10090.ENSMUSP00000078972,10090.ENSMUSP00000079897,10090.ENSMUSP00000083747,10090.ENSMUSP00000085728,10090.ENSMUSP00000085799,10090.ENSMUSP00000090102,10090.ENSMUSP00000090227,10090.ENSMUSP00000092380,10090.ENSMUSP00000095979,10090.ENSMUSP00000096963,10090.ENSMUSP00000097040,10090.ENSMUSP00000099782,10090.ENSMUSP00000101050,10090.ENSMUSP00000101233,10090.ENSMUSP00000101537,10090.ENSMUSP00000102703,10090.ENSMUSP00000104039,10090.ENSMUSP00000104116,10090.ENSMUSP00000104136,10090.ENSMUSP00000104500,10090.ENSMUSP00000104906,10090.ENSMUSP00000104923,10090.ENSMUSP00000105223,10090.ENSMUSP00000109608,10090.ENSMUSP00000110316,10090.ENSMUSP00000110586,10090.ENSMUSP00000111023,10090.ENSMUSP00000111062,10090.ENSMUSP00000111412,10090.ENSMUSP00000115754,10090.ENSMUSP00000116648,10090.ENSMUSP00000116747,10090.ENSMUSP00000119447,10090.ENSMUSP00000121744,10090.ENSMUSP00000121775,10090.ENSMUSP00000122103,10090.ENSMUSP00000122124,10090.ENSMUSP00000124569,10090.ENSMUSP00000125846,10090.ENSMUSP00000128223,10090.ENSMUSP00000128245,10090.ENSMUSP00000131308,10090.ENSMUSP00000132809,10090.ENSMUSP00000139571,10090.ENSMUSP00000147687,10090.ENSMUSP00000147968,10090.ENSMUSP00000150843,10090.ENSMUSP00000153038,10090.ENSMUSP00000158071	Clcn4,Slc5a5,Slc13a2,Slc46a1,Slc26a3,Slc25a1,Clcn3,Letm1,Slc17a1,Slc5a1,Chp1,Slc25a11,Slc25a5,Slc12a7,Slc2a4,Slc22a5,Mfsd3,Slc25a22,Slc5a8,Mcu,Slc22a4,Slc35b1,Slc17a4,Slc28a3,Slc25a30,Slc7a8,Ank,Slc38a2,Slc11a2,Slc4a8,Slc10a2,Slc22a1,Slc1a1,Slc18a2,Slco3a1,Slc25a10,Slc9a2,Slc9a4,Slc45a3,Slc2a8,Slc12a6,Slc23a2,Slc20a1,Slc2a10,Slc33a1,Cdh17,Slc35a1,Slc6a9,Mfsd2a,Slc9a1,Clcn6,Slc15a4,Slc13a1,Slc6a6,Slc6a12,Slc6a14,Slc9a9,Slc6a8,Slc25a15,Slc25a4,Slc10a7,Slc12a4,Slc7a6,Slco2a1,Clcn7,Mfsd12,Slc26a9,Slc41a3,Slc16a2,Slc12a9,Slc9a3,Tmco3,Slc7a5,Slc9a8,Slco4a1,Slc10a3,Slc16a1,Slc18a1,Slc6a20a,Slc16a9,Slc35e4,Slc26a11,Slc16a13,Slc17a5,Slc36a4,Slc4a7,Slc12a8,Slc35c1,Slc8b1,Slc16a6,Slc20a2,Slc39a14,Slco4c1,Slc9a5,Slc25a3,Slc9a6,Slc10a5,Slc35e3,Slc4a2,Slc24a3,Slc41a1,Slc15a1,Slc38a1,Slc16a5,Slc16a10,Slc34a2,Slc26a6,Slc4a11,Slc35d2,Slc5a9,Slc19a1,Slc35e2,Slc22a18,Slco2b1,Slc6a4,Ctns,Slc1a5,Slc36a1,Slc2a13,Slc35c2,Slc1a4,Slc5a3,Slc5a6,Slc25a14,Slc12a2,Slco5a1,Clcn5,Slc35e1,Slc16a11,Slc4a3,Slc26a2,Slc4a4,Slc45a4,Slc25a12,Slc35d1,Slc37a2,Slc16a3,Slc37a1,Slc39a8,Slc17a3,Slc8a1,Slc25a13,Tmem241,Slc16a7,Slc37a4,Slc34a1,Slc4a9
GO Function	GO:0015293	Symporter activity	81	0.728792	top	3.13e-05	ks	10090.ENSMUSP00000000809,10090.ENSMUSP00000001122,10090.ENSMUSP00000001126,10090.ENSMUSP00000006785,10090.ENSMUSP00000011178,10090.ENSMUSP00000017900,10090.ENSMUSP00000018710,10090.ENSMUSP00000019044,10090.ENSMUSP00000019224,10090.ENSMUSP00000019226,10090.ENSMUSP00000020255,10090.ENSMUSP00000020586,10090.ENSMUSP00000021769,10090.ENSMUSP00000022036,10090.ENSMUSP00000023099,10090.ENSMUSP00000023774,10090.ENSMUSP00000023776,10090.ENSMUSP00000023835,10090.ENSMUSP00000024596,10090.ENSMUSP00000025875,10090.ENSMUSP00000026084,10090.ENSMUSP00000027695,10090.ENSMUSP00000028549,10090.ENSMUSP00000028815,10090.ENSMUSP00000028880,10090.ENSMUSP00000029196,10090.ENSMUSP00000029402,10090.ENSMUSP00000030269,10090.ENSMUSP00000030408,10090.ENSMUSP00000031367,10090.ENSMUSP00000031713,10090.ENSMUSP00000032185,10090.ENSMUSP00000032200,10090.ENSMUSP00000033414,10090.ENSMUSP00000033752,10090.ENSMUSP00000034111,10090.ENSMUSP00000034370,10090.ENSMUSP00000036116,10090.ENSMUSP00000037629,10090.ENSMUSP00000038106,10090.ENSMUSP00000045150,10090.ENSMUSP00000045216,10090.ENSMUSP00000046924,10090.ENSMUSP00000047690,10090.ENSMUSP00000047912,10090.ENSMUSP00000053218,10090.ENSMUSP00000056182,10090.ENSMUSP00000057355,10090.ENSMUSP00000058313,10090.ENSMUSP00000062337,10090.ENSMUSP00000065628,10090.ENSMUSP00000065935,10090.ENSMUSP00000066108,10090.ENSMUSP00000075987,10090.ENSMUSP00000077808,10090.ENSMUSP00000079897,10090.ENSMUSP00000085728,10090.ENSMUSP00000085799,10090.ENSMUSP00000090102,10090.ENSMUSP00000092380,10090.ENSMUSP00000096963,10090.ENSMUSP00000099782,10090.ENSMUSP00000101537,10090.ENSMUSP00000104039,10090.ENSMUSP00000104116,10090.ENSMUSP00000104136,10090.ENSMUSP00000104500,10090.ENSMUSP00000104906,10090.ENSMUSP00000105223,10090.ENSMUSP00000109608,10090.ENSMUSP00000110316,10090.ENSMUSP00000111023,10090.ENSMUSP00000116648,10090.ENSMUSP00000121744,10090.ENSMUSP00000121775,10090.ENSMUSP00000125846,10090.ENSMUSP00000128245,10090.ENSMUSP00000131308,10090.ENSMUSP00000147968,10090.ENSMUSP00000153038,10090.ENSMUSP00000158071	Slc5a5,Slc13a2,Slc46a1,Slc17a1,Slc5a1,Slc12a7,Slc2a4,Slc22a5,Mfsd3,Slc25a22,Slc5a8,Slc22a4,Slc17a4,Slc28a3,Slc38a2,Slc11a2,Slc4a8,Slc10a2,Slc22a1,Slc1a1,Slc18a2,Slc45a3,Slc12a6,Slc23a2,Slc20a1,Slc2a10,Slc33a1,Slc6a9,Mfsd2a,Slc15a4,Slc13a1,Slc6a6,Slc6a12,Slc6a14,Slc6a8,Slc10a7,Slc12a4,Mfsd12,Slc16a2,Slc12a9,Slc10a3,Slc16a1,Slc18a1,Slc6a20a,Slc16a9,Slc16a13,Slc17a5,Slc36a4,Slc4a7,Slc12a8,Slc16a6,Slc20a2,Slc39a14,Slc25a3,Slc10a5,Slc24a3,Slc15a1,Slc38a1,Slc16a5,Slc34a2,Slc4a11,Slc5a9,Slc22a18,Slc6a4,Ctns,Slc1a5,Slc36a1,Slc2a13,Slc1a4,Slc5a3,Slc5a6,Slc12a2,Slc16a11,Slc4a4,Slc45a4,Slc16a3,Slc39a8,Slc17a3,Slc16a7,Slc34a1,Slc4a9
GO Function	GO:0015294	Solute:cation symporter activity	54	0.896927	top	3.13e-05	ks	10090.ENSMUSP00000000809,10090.ENSMUSP00000001126,10090.ENSMUSP00000011178,10090.ENSMUSP00000017900,10090.ENSMUSP00000018710,10090.ENSMUSP00000019224,10090.ENSMUSP00000019226,10090.ENSMUSP00000020255,10090.ENSMUSP00000022036,10090.ENSMUSP00000023099,10090.ENSMUSP00000023774,10090.ENSMUSP00000023776,10090.ENSMUSP00000023835,10090.ENSMUSP00000024596,10090.ENSMUSP00000025875,10090.ENSMUSP00000026084,10090.ENSMUSP00000027695,10090.ENSMUSP00000028549,10090.ENSMUSP00000028815,10090.ENSMUSP00000028880,10090.ENSMUSP00000029402,10090.ENSMUSP00000030269,10090.ENSMUSP00000030408,10090.ENSMUSP00000031367,10090.ENSMUSP00000031713,10090.ENSMUSP00000032185,10090.ENSMUSP00000032200,10090.ENSMUSP00000033752,10090.ENSMUSP00000034370,10090.ENSMUSP00000038106,10090.ENSMUSP00000045150,10090.ENSMUSP00000046924,10090.ENSMUSP00000047690,10090.ENSMUSP00000058313,10090.ENSMUSP00000062337,10090.ENSMUSP00000066108,10090.ENSMUSP00000077808,10090.ENSMUSP00000085728,10090.ENSMUSP00000085799,10090.ENSMUSP00000092380,10090.ENSMUSP00000099782,10090.ENSMUSP00000104039,10090.ENSMUSP00000104116,10090.ENSMUSP00000104500,10090.ENSMUSP00000104906,10090.ENSMUSP00000109608,10090.ENSMUSP00000110316,10090.ENSMUSP00000111023,10090.ENSMUSP00000121744,10090.ENSMUSP00000121775,10090.ENSMUSP00000128245,10090.ENSMUSP00000131308,10090.ENSMUSP00000153038,10090.ENSMUSP00000158071	Slc5a5,Slc46a1,Slc5a1,Slc12a7,Slc2a4,Mfsd3,Slc25a22,Slc5a8,Slc28a3,Slc38a2,Slc11a2,Slc4a8,Slc10a2,Slc22a1,Slc1a1,Slc18a2,Slc45a3,Slc12a6,Slc23a2,Slc20a1,Slc33a1,Slc6a9,Mfsd2a,Slc15a4,Slc13a1,Slc6a6,Slc6a12,Slc6a8,Slc12a4,Slc12a9,Slc10a3,Slc18a1,Slc6a20a,Slc4a7,Slc12a8,Slc39a14,Slc10a5,Slc15a1,Slc38a1,Slc34a2,Slc5a9,Slc6a4,Ctns,Slc36a1,Slc2a13,Slc5a3,Slc5a6,Slc12a2,Slc4a4,Slc45a4,Slc39a8,Slc17a3,Slc34a1,Slc4a9
GO Function	GO:0008509	Anion transmembrane transporter activity	188	0.375552	top	4.48e-05	ks	10090.ENSMUSP00000000619,10090.ENSMUSP00000000809,10090.ENSMUSP00000001109,10090.ENSMUSP00000001122,10090.ENSMUSP00000001126,10090.ENSMUSP00000001254,10090.ENSMUSP00000002850,10090.ENSMUSP00000003622,10090.ENSMUSP00000004430,10090.ENSMUSP00000006785,10090.ENSMUSP00000007207,10090.ENSMUSP00000007249,10090.ENSMUSP00000007257,10090.ENSMUSP00000009036,10090.ENSMUSP00000014750,10090.ENSMUSP00000016463,10090.ENSMUSP00000017900,10090.ENSMUSP00000019143,10090.ENSMUSP00000019226,10090.ENSMUSP00000020255,10090.ENSMUSP00000020366,10090.ENSMUSP00000021077,10090.ENSMUSP00000021243,10090.ENSMUSP00000021693,10090.ENSMUSP00000021870,10090.ENSMUSP00000021930,10090.ENSMUSP00000022293,10090.ENSMUSP00000022580,10090.ENSMUSP00000022787,10090.ENSMUSP00000022875,10090.ENSMUSP00000022908,10090.ENSMUSP00000023040,10090.ENSMUSP00000023099,10090.ENSMUSP00000023220,10090.ENSMUSP00000023670,10090.ENSMUSP00000023776,10090.ENSMUSP00000024596,10090.ENSMUSP00000024755,10090.ENSMUSP00000024794,10090.ENSMUSP00000025875,10090.ENSMUSP00000026011,10090.ENSMUSP00000026084,10090.ENSMUSP00000026208,10090.ENSMUSP00000026897,10090.ENSMUSP00000026899,10090.ENSMUSP00000027231,10090.ENSMUSP00000027233,10090.ENSMUSP00000027405,10090.ENSMUSP00000027741,10090.ENSMUSP00000027853,10090.ENSMUSP00000027940,10090.ENSMUSP00000028129,10090.ENSMUSP00000028160,10090.ENSMUSP00000028549,10090.ENSMUSP00000028815,10090.ENSMUSP00000029196,10090.ENSMUSP00000029402,10090.ENSMUSP00000029477,10090.ENSMUSP00000029738,10090.ENSMUSP00000029919,10090.ENSMUSP00000029970,10090.ENSMUSP00000030269,10090.ENSMUSP00000030398,10090.ENSMUSP00000030408,10090.ENSMUSP00000030669,10090.ENSMUSP00000030879,10090.ENSMUSP00000030925,10090.ENSMUSP00000031367,10090.ENSMUSP00000031713,10090.ENSMUSP00000031822,10090.ENSMUSP00000031894,10090.ENSMUSP00000032185,10090.ENSMUSP00000032200,10090.ENSMUSP00000032703,10090.ENSMUSP00000033414,10090.ENSMUSP00000033463,10090.ENSMUSP00000033752,10090.ENSMUSP00000033871,10090.ENSMUSP00000034049,10090.ENSMUSP00000034267,10090.ENSMUSP00000034370,10090.ENSMUSP00000035106,10090.ENSMUSP00000035148,10090.ENSMUSP00000035964,10090.ENSMUSP00000036116,10090.ENSMUSP00000036916,10090.ENSMUSP00000037023,10090.ENSMUSP00000037447,10090.ENSMUSP00000037821,10090.ENSMUSP00000037834,10090.ENSMUSP00000038106,10090.ENSMUSP00000038142,10090.ENSMUSP00000040198,10090.ENSMUSP00000040347,10090.ENSMUSP00000041436,10090.ENSMUSP00000041453,10090.ENSMUSP00000041557,10090.ENSMUSP00000041872,10090.ENSMUSP00000042186,10090.ENSMUSP00000044185,10090.ENSMUSP00000045023,10090.ENSMUSP00000045214,10090.ENSMUSP00000045216,10090.ENSMUSP00000046714,10090.ENSMUSP00000046924,10090.ENSMUSP00000047690,10090.ENSMUSP00000047912,10090.ENSMUSP00000049228,10090.ENSMUSP00000050999,10090.ENSMUSP00000052055,10090.ENSMUSP00000052172,10090.ENSMUSP00000052849,10090.ENSMUSP00000053420,10090.ENSMUSP00000057355,10090.ENSMUSP00000058313,10090.ENSMUSP00000059419,10090.ENSMUSP00000059772,10090.ENSMUSP00000061997,10090.ENSMUSP00000062337,10090.ENSMUSP00000066015,10090.ENSMUSP00000066108,10090.ENSMUSP00000067689,10090.ENSMUSP00000071770,10090.ENSMUSP00000071875,10090.ENSMUSP00000072893,10090.ENSMUSP00000072961,10090.ENSMUSP00000076922,10090.ENSMUSP00000078158,10090.ENSMUSP00000078384,10090.ENSMUSP00000078971,10090.ENSMUSP00000078972,10090.ENSMUSP00000079897,10090.ENSMUSP00000080468,10090.ENSMUSP00000085799,10090.ENSMUSP00000091157,10090.ENSMUSP00000091771,10090.ENSMUSP00000092690,10090.ENSMUSP00000095979,10090.ENSMUSP00000096149,10090.ENSMUSP00000096963,10090.ENSMUSP00000097040,10090.ENSMUSP00000097743,10090.ENSMUSP00000099819,10090.ENSMUSP00000101050,10090.ENSMUSP00000101537,10090.ENSMUSP00000102224,10090.ENSMUSP00000102703,10090.ENSMUSP00000104039,10090.ENSMUSP00000104116,10090.ENSMUSP00000104136,10090.ENSMUSP00000104500,10090.ENSMUSP00000105223,10090.ENSMUSP00000105754,10090.ENSMUSP00000108327,10090.ENSMUSP00000109339,10090.ENSMUSP00000109904,10090.ENSMUSP00000110316,10090.ENSMUSP00000110586,10090.ENSMUSP00000111023,10090.ENSMUSP00000111062,10090.ENSMUSP00000111412,10090.ENSMUSP00000112616,10090.ENSMUSP00000113603,10090.ENSMUSP00000113729,10090.ENSMUSP00000116648,10090.ENSMUSP00000116747,10090.ENSMUSP00000119443,10090.ENSMUSP00000119447,10090.ENSMUSP00000120810,10090.ENSMUSP00000121744,10090.ENSMUSP00000122103,10090.ENSMUSP00000122124,10090.ENSMUSP00000124569,10090.ENSMUSP00000124581,10090.ENSMUSP00000125846,10090.ENSMUSP00000128223,10090.ENSMUSP00000128245,10090.ENSMUSP00000130194,10090.ENSMUSP00000131308,10090.ENSMUSP00000134864,10090.ENSMUSP00000139571,10090.ENSMUSP00000140438,10090.ENSMUSP00000147837,10090.ENSMUSP00000147968,10090.ENSMUSP00000150843,10090.ENSMUSP00000151620,10090.ENSMUSP00000158071,10090.ENSMUSP00000159165	Clcn4,Slc5a5,Mfsd10,Slc13a2,Slc46a1,Slc26a3,Abcc6,Slc25a1,Clcn3,Slc17a1,Clcn2,Slc44a4,Clic1,Vdac3,Slc25a11,Slc25a5,Slc12a7,Slc35b4,Slc25a22,Slc5a8,Gabrp,Slc9a3r1,Slc35b1,Slc25a29,Slc35b3,Sfxn1,Vdac2,Slc25a30,Slc7a8,Ank,Slc25a32,Slc25a17,Slc38a2,Slc52a2,Clic6,Slc4a8,Slc22a1,Clic5,Tspo2,Slc1a1,Sfxn2,Slc18a2,Abcc2,Slco3a1,Slc25a10,Slc9a2,Slc9a4,Slc23a3,Xpr1,Mpc2,Pacc1,Slc2a8,Slc25a25,Slc12a6,Slc23a2,Slc2a10,Slc33a1,Slc25a24,Gpr89,Clca1,Slc35a1,Slc6a9,Slc2a1,Mfsd2a,Slc9a1,Clcn6,Gabrd,Slc15a4,Slc13a1,Abcg2,Clcn1,Slc6a6,Slc6a12,Slc7a9,Slc6a14,Slc9a9,Slc6a8,Slc25a15,Slc25a4,Slc27a1,Slc12a4,Slc25a38,Slco2a1,Clcn7,Mfsd12,Slc26a9,Slc38a7,Ttyh3,Ttyh2,Slc35b2,Slc12a9,Slc9a3,Slc25a23,Tmco3,Slc23a4,Clic4,Slc7a5,Sfxn5,Abcc4,Slc9a8,Slco4a1,Ano10,Slc16a1,Slc7a1,Slc18a1,Slc6a20a,Slc16a9,Cftr,Slc26a11,Lrrc8e,Slc38a9,Slc25a2,Cldn4,Slc36a4,Slc4a7,Sfxn3,Pqlc2,Mfsd5,Slc12a8,Lrrc8c,Slc39a14,Ano9,Ano6,Slco4c1,Slc9a5,Slc52a3,Slc9a6,Abcc5,Ttyh1,Slc27a4,Slc4a2,Slc24a3,Apol9a,Slc38a1,Ano8,Slc17a9,Lrrc8a,Slc26a6,Clca4b,Slc4a11,Slc35d2,Abcc1,Vdac1,Slc19a1,Slc22a18,Clcc1,Slco2b1,Slc6a4,Ctns,Slc1a5,Slc36a1,Slc1a4,Slc25a42,Lrrc8b,Slc7a3,Clic3,Slc5a6,Slc25a14,Slc12a2,Slco5a1,Clcn5,Ano1,Lrrc8d,Slc7a2,Slc16a11,Slc4a3,Mpc1,Slc26a2,Slc38a6,Slc4a4,Slc25a12,Slc35d1,Slc37a2,Clca3b,Slc16a3,Slc37a1,Slc39a8,Slc3a2,Slc17a3,Apol7a,Slc25a13,Ano7,Best2,Slc16a7,Slc37a4,Gja1,Slc4a9,Clca4a
GO Function	GO:0022853	Active ion transmembrane transporter activity	143	0.409964	top	0.00018	ks	10090.ENSMUSP00000000090,10090.ENSMUSP00000000809,10090.ENSMUSP00000001126,10090.ENSMUSP00000001254,10090.ENSMUSP00000003622,10090.ENSMUSP00000004396,10090.ENSMUSP00000005431,10090.ENSMUSP00000006435,10090.ENSMUSP00000006742,10090.ENSMUSP00000007340,10090.ENSMUSP00000011178,10090.ENSMUSP00000013304,10090.ENSMUSP00000014221,10090.ENSMUSP00000015934,10090.ENSMUSP00000016396,10090.ENSMUSP00000016463,10090.ENSMUSP00000017900,10090.ENSMUSP00000018710,10090.ENSMUSP00000019224,10090.ENSMUSP00000019226,10090.ENSMUSP00000019354,10090.ENSMUSP00000020107,10090.ENSMUSP00000020255,10090.ENSMUSP00000020586,10090.ENSMUSP00000021142,10090.ENSMUSP00000021243,10090.ENSMUSP00000021536,10090.ENSMUSP00000022036,10090.ENSMUSP00000022904,10090.ENSMUSP00000023099,10090.ENSMUSP00000023210,10090.ENSMUSP00000023774,10090.ENSMUSP00000023776,10090.ENSMUSP00000023835,10090.ENSMUSP00000024596,10090.ENSMUSP00000024932,10090.ENSMUSP00000025875,10090.ENSMUSP00000026084,10090.ENSMUSP00000026459,10090.ENSMUSP00000026897,10090.ENSMUSP00000027231,10090.ENSMUSP00000027233,10090.ENSMUSP00000027695,10090.ENSMUSP00000027863,10090.ENSMUSP00000028549,10090.ENSMUSP00000028815,10090.ENSMUSP00000028880,10090.ENSMUSP00000029266,10090.ENSMUSP00000029402,10090.ENSMUSP00000030269,10090.ENSMUSP00000030408,10090.ENSMUSP00000030669,10090.ENSMUSP00000031367,10090.ENSMUSP00000031423,10090.ENSMUSP00000031713,10090.ENSMUSP00000032185,10090.ENSMUSP00000032200,10090.ENSMUSP00000033123,10090.ENSMUSP00000033463,10090.ENSMUSP00000033582,10090.ENSMUSP00000033752,10090.ENSMUSP00000034049,10090.ENSMUSP00000034326,10090.ENSMUSP00000034370,10090.ENSMUSP00000034983,10090.ENSMUSP00000035148,10090.ENSMUSP00000036916,10090.ENSMUSP00000037473,10090.ENSMUSP00000038106,10090.ENSMUSP00000038142,10090.ENSMUSP00000039648,10090.ENSMUSP00000039657,10090.ENSMUSP00000039737,10090.ENSMUSP00000040347,10090.ENSMUSP00000040756,10090.ENSMUSP00000044185,10090.ENSMUSP00000045023,10090.ENSMUSP00000045150,10090.ENSMUSP00000045284,10090.ENSMUSP00000046924,10090.ENSMUSP00000047661,10090.ENSMUSP00000047682,10090.ENSMUSP00000047690,10090.ENSMUSP00000047960,10090.ENSMUSP00000048770,10090.ENSMUSP00000050999,10090.ENSMUSP00000055455,10090.ENSMUSP00000058313,10090.ENSMUSP00000058840,10090.ENSMUSP00000062337,10090.ENSMUSP00000064714,10090.ENSMUSP00000066108,10090.ENSMUSP00000069482,10090.ENSMUSP00000071875,10090.ENSMUSP00000072893,10090.ENSMUSP00000076922,10090.ENSMUSP00000077808,10090.ENSMUSP00000078972,10090.ENSMUSP00000079897,10090.ENSMUSP00000080993,10090.ENSMUSP00000081003,10090.ENSMUSP00000082220,10090.ENSMUSP00000083077,10090.ENSMUSP00000083747,10090.ENSMUSP00000085728,10090.ENSMUSP00000085799,10090.ENSMUSP00000092380,10090.ENSMUSP00000092794,10090.ENSMUSP00000095979,10090.ENSMUSP00000096193,10090.ENSMUSP00000096963,10090.ENSMUSP00000099399,10090.ENSMUSP00000099782,10090.ENSMUSP00000101050,10090.ENSMUSP00000102703,10090.ENSMUSP00000104039,10090.ENSMUSP00000104116,10090.ENSMUSP00000104500,10090.ENSMUSP00000104906,10090.ENSMUSP00000109608,10090.ENSMUSP00000110314,10090.ENSMUSP00000110316,10090.ENSMUSP00000111023,10090.ENSMUSP00000111062,10090.ENSMUSP00000116747,10090.ENSMUSP00000119447,10090.ENSMUSP00000120531,10090.ENSMUSP00000121744,10090.ENSMUSP00000121775,10090.ENSMUSP00000122103,10090.ENSMUSP00000124569,10090.ENSMUSP00000127552,10090.ENSMUSP00000128223,10090.ENSMUSP00000128224,10090.ENSMUSP00000128245,10090.ENSMUSP00000131308,10090.ENSMUSP00000132809,10090.ENSMUSP00000139571,10090.ENSMUSP00000145198,10090.ENSMUSP00000145440,10090.ENSMUSP00000150843,10090.ENSMUSP00000153038,10090.ENSMUSP00000158071	Cox5a,Slc5a5,Slc46a1,Slc26a3,Slc25a1,Atp6v1f,Letm1,Atp6v1b2,Atp7b,Atp12a,Slc5a1,Atp6v0d1,Chp1,Surf1,Atp5e,Slc25a5,Slc12a7,Slc2a4,Mfsd3,Slc25a22,Atp6v1e1,Atp2b1,Slc5a8,Slc22a4,Atp2a3,Slc35b1,Atp6v1d,Slc28a3,Atp6v1c1,Slc38a2,Cyc1,Slc11a2,Slc4a8,Slc10a2,Slc22a1,Atp6v0c,Slc1a1,Slc18a2,Atp5b,Slco3a1,Slc9a2,Slc9a4,Slc45a3,Atp1b1,Slc12a6,Slc23a2,Slc20a1,Anxa5,Slc33a1,Slc6a9,Mfsd2a,Slc9a1,Slc15a4,Atp2a2,Slc13a1,Slc6a6,Slc6a12,Abcc8,Slc9a9,Cox7b,Slc6a8,Slc25a4,Atp13a1,Slc12a4,Atp1b3,Slco2a1,Slc26a9,Slc41a3,Slc12a9,Slc9a3,Atp13a2,Atp1a1,Atp6v0a2,Tmco3,Atp6v1h,Slc9a8,Slco4a1,Slc10a3,Uqcrfs1,Slc18a1,Cox6a1,Atp6v0b,Slc6a20a,Atp5l,Atp6v1g1,Slc26a11,Cpox,Slc4a7,Atp7a,Slc12a8,Slc8b1,Slc39a14,Atp6v1g2,Slco4c1,Slc9a5,Slc9a6,Slc10a5,Slc4a2,Slc24a3,mt-Co1,mt-Cytb,Atp2c1,Atp1a2,Slc41a1,Slc15a1,Slc38a1,Slc34a2,Atp2c2,Slc26a6,Cox7a1,Slc4a11,Atp6v0a1,Slc5a9,Slc19a1,Slco2b1,Slc6a4,Ctns,Slc36a1,Slc2a13,Slc5a3,Atp6v1a,Slc5a6,Slc12a2,Slco5a1,Slc4a3,Slc26a2,Tcirg1,Slc4a4,Slc45a4,Slc25a12,Slc37a2,Atp6v0e,Slc37a1,Atp13a3,Slc39a8,Slc17a3,Slc8a1,Slc25a13,Atp6v0e2,Kcnj8,Slc37a4,Slc34a1,Slc4a9
GO Function	GO:0016298	Lipase activity	83	0.406822	top	0.00021	ks	10090.ENSMUSP00000002926,10090.ENSMUSP00000003207,10090.ENSMUSP00000005548,10090.ENSMUSP00000006053,10090.ENSMUSP00000007251,10090.ENSMUSP00000009790,10090.ENSMUSP00000010804,10090.ENSMUSP00000019965,10090.ENSMUSP00000020804,10090.ENSMUSP00000021773,10090.ENSMUSP00000023364,10090.ENSMUSP00000024706,10090.ENSMUSP00000025010,10090.ENSMUSP00000025912,10090.ENSMUSP00000025925,10090.ENSMUSP00000026081,10090.ENSMUSP00000026911,10090.ENSMUSP00000027036,10090.ENSMUSP00000029325,10090.ENSMUSP00000029629,10090.ENSMUSP00000030526,10090.ENSMUSP00000030528,10090.ENSMUSP00000030531,10090.ENSMUSP00000030709,10090.ENSMUSP00000031597,10090.ENSMUSP00000032336,10090.ENSMUSP00000032944,10090.ENSMUSP00000033975,10090.ENSMUSP00000034172,10090.ENSMUSP00000034173,10090.ENSMUSP00000034178,10090.ENSMUSP00000034377,10090.ENSMUSP00000034731,10090.ENSMUSP00000035610,10090.ENSMUSP00000036175,10090.ENSMUSP00000037555,10090.ENSMUSP00000038361,10090.ENSMUSP00000041543,10090.ENSMUSP00000042187,10090.ENSMUSP00000042285,10090.ENSMUSP00000043088,10090.ENSMUSP00000043286,10090.ENSMUSP00000044078,10090.ENSMUSP00000044134,10090.ENSMUSP00000046358,10090.ENSMUSP00000046371,10090.ENSMUSP00000046584,10090.ENSMUSP00000053270,10090.ENSMUSP00000053558,10090.ENSMUSP00000062310,10090.ENSMUSP00000062607,10090.ENSMUSP00000064204,10090.ENSMUSP00000066536,10090.ENSMUSP00000068699,10090.ENSMUSP00000069255,10090.ENSMUSP00000070868,10090.ENSMUSP00000071636,10090.ENSMUSP00000074737,10090.ENSMUSP00000078369,10090.ENSMUSP00000079991,10090.ENSMUSP00000081122,10090.ENSMUSP00000084577,10090.ENSMUSP00000099366,10090.ENSMUSP00000099404,10090.ENSMUSP00000099571,10090.ENSMUSP00000101256,10090.ENSMUSP00000101434,10090.ENSMUSP00000101783,10090.ENSMUSP00000104197,10090.ENSMUSP00000105736,10090.ENSMUSP00000110872,10090.ENSMUSP00000112942,10090.ENSMUSP00000113137,10090.ENSMUSP00000113810,10090.ENSMUSP00000127149,10090.ENSMUSP00000127374,10090.ENSMUSP00000128941,10090.ENSMUSP00000129169,10090.ENSMUSP00000130604,10090.ENSMUSP00000133276,10090.ENSMUSP00000134672,10090.ENSMUSP00000134687,10090.ENSMUSP00000146680	Pla1a,Lipe,Hmox1,Smpd4,Abhd16a,Pla2g12b,Plcd1,Smpd2,Gdpd1,Gpld1,Pla2g10,Pla2g7,Tmem8,Plcb3,Plaat3,Pnliprp2,Ccr1,Lypla1,Aadac,Pla2g12a,Pla2g2f,Pla2g2d,Pla2g2e,Smpdl3b,Plbd2,Plbd1,Gdpd3,Ddhd2,Ces1d,Ces1e,Ces1f,Pla2g15,Lipc,Sec23ip,Gdpd5,Ces1g,Abhd2,Faah,Smpd1,Ldah,Daglb,Pnpla8,Pnpla7,Abhd4,Dagla,Gde1,Plcl2,Lipa,Abhd12,Liph,Pla2g4f,Lypla2,Lipg,Pla2g3,Smpd3,Pla2g4a,Prdx6,Pitpnm3,Aspg,Plcg2,Plch1,Ddhd1,Plcd3,Plcg1,Pla2g5,Plch2,Pla2g2c,Notum,Pld2,Plcb4,Napepld,Pld3,Abhd3,Pld1,Pnpla2,Mgll,Enpp2,Abhd6,Plce1,Prdx6b,Pla2g6,Smpd5,Pnpla6
GO Function	GO:0015081	Sodium ion transmembrane transporter activity	68	0.599876	top	0.00023	ks	10090.ENSMUSP00000000809,10090.ENSMUSP00000003468,10090.ENSMUSP00000007340,10090.ENSMUSP00000009390,10090.ENSMUSP00000011178,10090.ENSMUSP00000014221,10090.ENSMUSP00000020255,10090.ENSMUSP00000022036,10090.ENSMUSP00000023099,10090.ENSMUSP00000023758,10090.ENSMUSP00000023776,10090.ENSMUSP00000023835,10090.ENSMUSP00000024596,10090.ENSMUSP00000025875,10090.ENSMUSP00000026084,10090.ENSMUSP00000027231,10090.ENSMUSP00000027233,10090.ENSMUSP00000027863,10090.ENSMUSP00000028815,10090.ENSMUSP00000028880,10090.ENSMUSP00000029641,10090.ENSMUSP00000029686,10090.ENSMUSP00000030269,10090.ENSMUSP00000030408,10090.ENSMUSP00000030669,10090.ENSMUSP00000031713,10090.ENSMUSP00000032185,10090.ENSMUSP00000032200,10090.ENSMUSP00000033161,10090.ENSMUSP00000033463,10090.ENSMUSP00000033752,10090.ENSMUSP00000034983,10090.ENSMUSP00000037473,10090.ENSMUSP00000038142,10090.ENSMUSP00000039657,10090.ENSMUSP00000042188,10090.ENSMUSP00000044185,10090.ENSMUSP00000045150,10090.ENSMUSP00000046103,10090.ENSMUSP00000046924,10090.ENSMUSP00000047690,10090.ENSMUSP00000055455,10090.ENSMUSP00000058313,10090.ENSMUSP00000061308,10090.ENSMUSP00000064714,10090.ENSMUSP00000072893,10090.ENSMUSP00000076922,10090.ENSMUSP00000077808,10090.ENSMUSP00000079897,10090.ENSMUSP00000080164,10090.ENSMUSP00000083077,10090.ENSMUSP00000083747,10090.ENSMUSP00000084041,10090.ENSMUSP00000085799,10090.ENSMUSP00000092380,10090.ENSMUSP00000096963,10090.ENSMUSP00000099782,10090.ENSMUSP00000104039,10090.ENSMUSP00000109608,10090.ENSMUSP00000110316,10090.ENSMUSP00000111023,10090.ENSMUSP00000121317,10090.ENSMUSP00000121744,10090.ENSMUSP00000126826,10090.ENSMUSP00000131308,10090.ENSMUSP00000132809,10090.ENSMUSP00000153038,10090.ENSMUSP00000158071	Slc5a5,Grik5,Atp12a,Trpm5,Slc5a1,Chp1,Slc5a8,Slc28a3,Slc38a2,Asic1,Slc4a8,Slc10a2,Slc22a1,Slc1a1,Slc18a2,Slc9a2,Slc9a4,Atp1b1,Slc23a2,Slc20a1,Asic5,Hcn3,Slc6a9,Mfsd2a,Slc9a1,Slc13a1,Slc6a6,Slc6a12,Scnn1b,Slc9a9,Slc6a8,Atp1b3,Slc41a3,Slc9a3,Atp1a1,Tpcn1,Slc9a8,Slc10a3,Kcnk1,Slc18a1,Slc6a20a,Cpox,Slc4a7,Tpcn2,Slc8b1,Slc9a5,Slc9a6,Slc10a5,Slc24a3,Scnn1a,Atp1a2,Slc41a1,Pkd2,Slc38a1,Slc34a2,Slc4a11,Slc5a9,Slc6a4,Slc5a3,Slc5a6,Slc12a2,Cnnm4,Slc4a4,Scn2b,Slc17a3,Slc8a1,Slc34a1,Slc4a9
GO Function	GO:0015370	Solute:sodium symporter activity	34	0.980696	top	0.00031	ks	10090.ENSMUSP00000000809,10090.ENSMUSP00000011178,10090.ENSMUSP00000020255,10090.ENSMUSP00000022036,10090.ENSMUSP00000023099,10090.ENSMUSP00000023776,10090.ENSMUSP00000023835,10090.ENSMUSP00000024596,10090.ENSMUSP00000025875,10090.ENSMUSP00000026084,10090.ENSMUSP00000028815,10090.ENSMUSP00000028880,10090.ENSMUSP00000030269,10090.ENSMUSP00000030408,10090.ENSMUSP00000031713,10090.ENSMUSP00000032185,10090.ENSMUSP00000032200,10090.ENSMUSP00000033752,10090.ENSMUSP00000045150,10090.ENSMUSP00000046924,10090.ENSMUSP00000047690,10090.ENSMUSP00000058313,10090.ENSMUSP00000077808,10090.ENSMUSP00000085799,10090.ENSMUSP00000092380,10090.ENSMUSP00000099782,10090.ENSMUSP00000104039,10090.ENSMUSP00000109608,10090.ENSMUSP00000110316,10090.ENSMUSP00000111023,10090.ENSMUSP00000121744,10090.ENSMUSP00000131308,10090.ENSMUSP00000153038,10090.ENSMUSP00000158071	Slc5a5,Slc5a1,Slc5a8,Slc28a3,Slc38a2,Slc4a8,Slc10a2,Slc22a1,Slc1a1,Slc18a2,Slc23a2,Slc20a1,Slc6a9,Mfsd2a,Slc13a1,Slc6a6,Slc6a12,Slc6a8,Slc10a3,Slc18a1,Slc6a20a,Slc4a7,Slc10a5,Slc38a1,Slc34a2,Slc5a9,Slc6a4,Slc5a3,Slc5a6,Slc12a2,Slc4a4,Slc17a3,Slc34a1,Slc4a9
GO Function	GO:0005342	Organic acid transmembrane transporter activity	100	0.519975	top	0.0006	ks	10090.ENSMUSP00000001122,10090.ENSMUSP00000001126,10090.ENSMUSP00000001254,10090.ENSMUSP00000003622,10090.ENSMUSP00000009058,10090.ENSMUSP00000014750,10090.ENSMUSP00000019226,10090.ENSMUSP00000020255,10090.ENSMUSP00000020586,10090.ENSMUSP00000021077,10090.ENSMUSP00000021231,10090.ENSMUSP00000021693,10090.ENSMUSP00000021930,10090.ENSMUSP00000022580,10090.ENSMUSP00000022787,10090.ENSMUSP00000022908,10090.ENSMUSP00000023099,10090.ENSMUSP00000023835,10090.ENSMUSP00000024794,10090.ENSMUSP00000025875,10090.ENSMUSP00000026011,10090.ENSMUSP00000026208,10090.ENSMUSP00000026899,10090.ENSMUSP00000027405,10090.ENSMUSP00000027853,10090.ENSMUSP00000028469,10090.ENSMUSP00000028815,10090.ENSMUSP00000029297,10090.ENSMUSP00000030269,10090.ENSMUSP00000030408,10090.ENSMUSP00000031367,10090.ENSMUSP00000031822,10090.ENSMUSP00000032185,10090.ENSMUSP00000032200,10090.ENSMUSP00000032703,10090.ENSMUSP00000033414,10090.ENSMUSP00000033871,10090.ENSMUSP00000034111,10090.ENSMUSP00000034267,10090.ENSMUSP00000034378,10090.ENSMUSP00000035106,10090.ENSMUSP00000036116,10090.ENSMUSP00000036916,10090.ENSMUSP00000037023,10090.ENSMUSP00000037629,10090.ENSMUSP00000041204,10090.ENSMUSP00000041436,10090.ENSMUSP00000041557,10090.ENSMUSP00000041872,10090.ENSMUSP00000042186,10090.ENSMUSP00000045150,10090.ENSMUSP00000045216,10090.ENSMUSP00000046286,10090.ENSMUSP00000046714,10090.ENSMUSP00000047690,10090.ENSMUSP00000047912,10090.ENSMUSP00000048118,10090.ENSMUSP00000052172,10090.ENSMUSP00000052849,10090.ENSMUSP00000053218,10090.ENSMUSP00000057355,10090.ENSMUSP00000057871,10090.ENSMUSP00000059419,10090.ENSMUSP00000059772,10090.ENSMUSP00000059896,10090.ENSMUSP00000064494,10090.ENSMUSP00000065628,10090.ENSMUSP00000077808,10090.ENSMUSP00000078971,10090.ENSMUSP00000085799,10090.ENSMUSP00000088227,10090.ENSMUSP00000090102,10090.ENSMUSP00000090227,10090.ENSMUSP00000093548,10090.ENSMUSP00000095979,10090.ENSMUSP00000096266,10090.ENSMUSP00000097743,10090.ENSMUSP00000099307,10090.ENSMUSP00000101050,10090.ENSMUSP00000102703,10090.ENSMUSP00000104116,10090.ENSMUSP00000104136,10090.ENSMUSP00000104500,10090.ENSMUSP00000105223,10090.ENSMUSP00000109339,10090.ENSMUSP00000110316,10090.ENSMUSP00000110586,10090.ENSMUSP00000113729,10090.ENSMUSP00000116648,10090.ENSMUSP00000119443,10090.ENSMUSP00000119447,10090.ENSMUSP00000120810,10090.ENSMUSP00000122103,10090.ENSMUSP00000125846,10090.ENSMUSP00000126838,10090.ENSMUSP00000127280,10090.ENSMUSP00000130194,10090.ENSMUSP00000139571,10090.ENSMUSP00000143743,10090.ENSMUSP00000147968	Slc13a2,Slc46a1,Slc26a3,Slc25a1,Abcb1b,Slc25a11,Slc25a22,Slc5a8,Slc22a4,Slc9a3r1,Abcc3,Slc25a29,Sfxn1,Slc25a30,Slc7a8,Slc25a32,Slc38a2,Slc10a2,Tspo2,Slc1a1,Sfxn2,Abcc2,Slc25a10,Slc23a3,Mpc2,Slc43a1,Slc23a2,Slc7a11,Slc6a9,Mfsd2a,Slc15a4,Abcg2,Slc6a6,Slc6a12,Slc7a9,Slc6a14,Slc25a15,Slc10a7,Slc27a1,Slc7a6,Slc25a38,Mfsd12,Slc26a9,Slc38a7,Slc16a2,Abcb1a,Slc23a4,Slc7a5,Sfxn5,Abcc4,Slc10a3,Slc16a1,Slc51a,Slc7a1,Slc6a20a,Slc16a9,Ceacam2,Slc38a9,Slc25a2,Slc16a13,Slc36a4,Slc25a44,Sfxn3,Pqlc2,Slc29a4,Slc51b,Slc16a6,Slc10a5,Slc27a4,Slc38a1,Slc43a3,Slc16a5,Slc16a10,Slc7a15,Slc26a6,Ceacam1,Abcc1,Slc38a10,Slc19a1,Slco2b1,Ctns,Slc1a5,Slc36a1,Slc1a4,Slc7a3,Slc5a6,Slc25a14,Slc7a2,Slc16a11,Mpc1,Slc26a2,Slc38a6,Slc25a12,Slc16a3,Slc43a2,Slc7a4,Slc3a2,Slc25a13,Slc7a7,Slc16a7
GO Function	GO:0046943	Carboxylic acid transmembrane transporter activity	99	0.516944	top	0.00077	ks	10090.ENSMUSP00000001122,10090.ENSMUSP00000001126,10090.ENSMUSP00000001254,10090.ENSMUSP00000003622,10090.ENSMUSP00000009058,10090.ENSMUSP00000014750,10090.ENSMUSP00000019226,10090.ENSMUSP00000020255,10090.ENSMUSP00000020586,10090.ENSMUSP00000021077,10090.ENSMUSP00000021231,10090.ENSMUSP00000021693,10090.ENSMUSP00000021930,10090.ENSMUSP00000022580,10090.ENSMUSP00000022787,10090.ENSMUSP00000022908,10090.ENSMUSP00000023099,10090.ENSMUSP00000023835,10090.ENSMUSP00000024794,10090.ENSMUSP00000025875,10090.ENSMUSP00000026011,10090.ENSMUSP00000026208,10090.ENSMUSP00000026899,10090.ENSMUSP00000027405,10090.ENSMUSP00000027853,10090.ENSMUSP00000028469,10090.ENSMUSP00000028815,10090.ENSMUSP00000029297,10090.ENSMUSP00000030269,10090.ENSMUSP00000030408,10090.ENSMUSP00000031367,10090.ENSMUSP00000031822,10090.ENSMUSP00000032185,10090.ENSMUSP00000032200,10090.ENSMUSP00000032703,10090.ENSMUSP00000033414,10090.ENSMUSP00000033871,10090.ENSMUSP00000034111,10090.ENSMUSP00000034267,10090.ENSMUSP00000034378,10090.ENSMUSP00000035106,10090.ENSMUSP00000036116,10090.ENSMUSP00000036916,10090.ENSMUSP00000037023,10090.ENSMUSP00000037629,10090.ENSMUSP00000041204,10090.ENSMUSP00000041436,10090.ENSMUSP00000041557,10090.ENSMUSP00000041872,10090.ENSMUSP00000042186,10090.ENSMUSP00000045150,10090.ENSMUSP00000045216,10090.ENSMUSP00000046286,10090.ENSMUSP00000046714,10090.ENSMUSP00000047690,10090.ENSMUSP00000047912,10090.ENSMUSP00000048118,10090.ENSMUSP00000052172,10090.ENSMUSP00000052849,10090.ENSMUSP00000053218,10090.ENSMUSP00000057355,10090.ENSMUSP00000057871,10090.ENSMUSP00000059419,10090.ENSMUSP00000059772,10090.ENSMUSP00000064494,10090.ENSMUSP00000065628,10090.ENSMUSP00000077808,10090.ENSMUSP00000078971,10090.ENSMUSP00000085799,10090.ENSMUSP00000088227,10090.ENSMUSP00000090102,10090.ENSMUSP00000090227,10090.ENSMUSP00000093548,10090.ENSMUSP00000095979,10090.ENSMUSP00000096266,10090.ENSMUSP00000097743,10090.ENSMUSP00000099307,10090.ENSMUSP00000101050,10090.ENSMUSP00000102703,10090.ENSMUSP00000104116,10090.ENSMUSP00000104136,10090.ENSMUSP00000104500,10090.ENSMUSP00000105223,10090.ENSMUSP00000109339,10090.ENSMUSP00000110316,10090.ENSMUSP00000110586,10090.ENSMUSP00000113729,10090.ENSMUSP00000116648,10090.ENSMUSP00000119443,10090.ENSMUSP00000119447,10090.ENSMUSP00000120810,10090.ENSMUSP00000122103,10090.ENSMUSP00000125846,10090.ENSMUSP00000126838,10090.ENSMUSP00000127280,10090.ENSMUSP00000130194,10090.ENSMUSP00000139571,10090.ENSMUSP00000143743,10090.ENSMUSP00000147968	Slc13a2,Slc46a1,Slc26a3,Slc25a1,Abcb1b,Slc25a11,Slc25a22,Slc5a8,Slc22a4,Slc9a3r1,Abcc3,Slc25a29,Sfxn1,Slc25a30,Slc7a8,Slc25a32,Slc38a2,Slc10a2,Tspo2,Slc1a1,Sfxn2,Abcc2,Slc25a10,Slc23a3,Mpc2,Slc43a1,Slc23a2,Slc7a11,Slc6a9,Mfsd2a,Slc15a4,Abcg2,Slc6a6,Slc6a12,Slc7a9,Slc6a14,Slc25a15,Slc10a7,Slc27a1,Slc7a6,Slc25a38,Mfsd12,Slc26a9,Slc38a7,Slc16a2,Abcb1a,Slc23a4,Slc7a5,Sfxn5,Abcc4,Slc10a3,Slc16a1,Slc51a,Slc7a1,Slc6a20a,Slc16a9,Ceacam2,Slc38a9,Slc25a2,Slc16a13,Slc36a4,Slc25a44,Sfxn3,Pqlc2,Slc51b,Slc16a6,Slc10a5,Slc27a4,Slc38a1,Slc43a3,Slc16a5,Slc16a10,Slc7a15,Slc26a6,Ceacam1,Abcc1,Slc38a10,Slc19a1,Slco2b1,Ctns,Slc1a5,Slc36a1,Slc1a4,Slc7a3,Slc5a6,Slc25a14,Slc7a2,Slc16a11,Mpc1,Slc26a2,Slc38a6,Slc25a12,Slc16a3,Slc43a2,Slc7a4,Slc3a2,Slc25a13,Slc7a7,Slc16a7
GO Function	GO:0015103	Inorganic anion transmembrane transporter activity	84	0.369726	top	0.00093	ks	10090.ENSMUSP00000000619,10090.ENSMUSP00000000809,10090.ENSMUSP00000001254,10090.ENSMUSP00000002850,10090.ENSMUSP00000004430,10090.ENSMUSP00000006785,10090.ENSMUSP00000007207,10090.ENSMUSP00000007257,10090.ENSMUSP00000009036,10090.ENSMUSP00000014750,10090.ENSMUSP00000017900,10090.ENSMUSP00000020366,10090.ENSMUSP00000022293,10090.ENSMUSP00000022580,10090.ENSMUSP00000022875,10090.ENSMUSP00000023670,10090.ENSMUSP00000023776,10090.ENSMUSP00000024596,10090.ENSMUSP00000024755,10090.ENSMUSP00000025875,10090.ENSMUSP00000026084,10090.ENSMUSP00000026899,10090.ENSMUSP00000027741,10090.ENSMUSP00000027940,10090.ENSMUSP00000028549,10090.ENSMUSP00000029738,10090.ENSMUSP00000029919,10090.ENSMUSP00000030879,10090.ENSMUSP00000030925,10090.ENSMUSP00000031713,10090.ENSMUSP00000031894,10090.ENSMUSP00000034370,10090.ENSMUSP00000035964,10090.ENSMUSP00000036916,10090.ENSMUSP00000037447,10090.ENSMUSP00000037821,10090.ENSMUSP00000038106,10090.ENSMUSP00000041453,10090.ENSMUSP00000045214,10090.ENSMUSP00000046924,10090.ENSMUSP00000049228,10090.ENSMUSP00000050999,10090.ENSMUSP00000052055,10090.ENSMUSP00000053420,10090.ENSMUSP00000058313,10090.ENSMUSP00000061997,10090.ENSMUSP00000062337,10090.ENSMUSP00000066015,10090.ENSMUSP00000066108,10090.ENSMUSP00000067689,10090.ENSMUSP00000071770,10090.ENSMUSP00000078384,10090.ENSMUSP00000078972,10090.ENSMUSP00000080468,10090.ENSMUSP00000091157,10090.ENSMUSP00000092690,10090.ENSMUSP00000095979,10090.ENSMUSP00000096149,10090.ENSMUSP00000096963,10090.ENSMUSP00000099819,10090.ENSMUSP00000102224,10090.ENSMUSP00000104039,10090.ENSMUSP00000105223,10090.ENSMUSP00000108327,10090.ENSMUSP00000109904,10090.ENSMUSP00000110586,10090.ENSMUSP00000111023,10090.ENSMUSP00000111412,10090.ENSMUSP00000112616,10090.ENSMUSP00000113603,10090.ENSMUSP00000116747,10090.ENSMUSP00000119447,10090.ENSMUSP00000121744,10090.ENSMUSP00000124569,10090.ENSMUSP00000124581,10090.ENSMUSP00000128223,10090.ENSMUSP00000128245,10090.ENSMUSP00000131308,10090.ENSMUSP00000134864,10090.ENSMUSP00000140438,10090.ENSMUSP00000147837,10090.ENSMUSP00000150843,10090.ENSMUSP00000158071,10090.ENSMUSP00000159165	Clcn4,Slc5a5,Slc26a3,Abcc6,Clcn3,Slc17a1,Clcn2,Clic1,Vdac3,Slc25a11,Slc12a7,Gabrp,Vdac2,Slc25a30,Ank,Clic6,Slc4a8,Slc22a1,Clic5,Slc1a1,Slc18a2,Slc25a10,Xpr1,Pacc1,Slc12a6,Gpr89,Clca1,Clcn6,Gabrd,Slc13a1,Clcn1,Slc12a4,Clcn7,Slc26a9,Ttyh3,Ttyh2,Slc12a9,Clic4,Ano10,Slc18a1,Cftr,Slc26a11,Lrrc8e,Cldn4,Slc4a7,Mfsd5,Slc12a8,Lrrc8c,Slc39a14,Ano9,Ano6,Ttyh1,Slc4a2,Apol9a,Ano8,Lrrc8a,Slc26a6,Clca4b,Slc4a11,Vdac1,Clcc1,Slc6a4,Slc1a4,Lrrc8b,Clic3,Slc25a14,Slc12a2,Clcn5,Ano1,Lrrc8d,Slc4a3,Slc26a2,Slc4a4,Slc37a2,Clca3b,Slc37a1,Slc39a8,Slc17a3,Apol7a,Ano7,Best2,Slc37a4,Slc4a9,Clca4a
GO Function	GO:0015079	Potassium ion transmembrane transporter activity	62	0.652418	top	0.0055	ks	10090.ENSMUSP00000000811,10090.ENSMUSP00000001965,10090.ENSMUSP00000003468,10090.ENSMUSP00000004774,10090.ENSMUSP00000005114,10090.ENSMUSP00000007340,10090.ENSMUSP00000009390,10090.ENSMUSP00000009689,10090.ENSMUSP00000017900,10090.ENSMUSP00000018614,10090.ENSMUSP00000024011,10090.ENSMUSP00000024155,10090.ENSMUSP00000026735,10090.ENSMUSP00000027231,10090.ENSMUSP00000027233,10090.ENSMUSP00000027863,10090.ENSMUSP00000028337,10090.ENSMUSP00000028549,10090.ENSMUSP00000028727,10090.ENSMUSP00000029686,10090.ENSMUSP00000030127,10090.ENSMUSP00000030376,10090.ENSMUSP00000030669,10090.ENSMUSP00000033123,10090.ENSMUSP00000033463,10090.ENSMUSP00000034244,10090.ENSMUSP00000034370,10090.ENSMUSP00000034983,10090.ENSMUSP00000038106,10090.ENSMUSP00000038142,10090.ENSMUSP00000039657,10090.ENSMUSP00000040347,10090.ENSMUSP00000040548,10090.ENSMUSP00000044185,10090.ENSMUSP00000046103,10090.ENSMUSP00000047480,10090.ENSMUSP00000047705,10090.ENSMUSP00000051278,10090.ENSMUSP00000055455,10090.ENSMUSP00000060706,10090.ENSMUSP00000062337,10090.ENSMUSP00000068607,10090.ENSMUSP00000072893,10090.ENSMUSP00000074563,10090.ENSMUSP00000076922,10090.ENSMUSP00000079897,10090.ENSMUSP00000082975,10090.ENSMUSP00000083077,10090.ENSMUSP00000084041,10090.ENSMUSP00000096457,10090.ENSMUSP00000098987,10090.ENSMUSP00000103403,10090.ENSMUSP00000105705,10090.ENSMUSP00000111023,10090.ENSMUSP00000126656,10090.ENSMUSP00000126826,10090.ENSMUSP00000131480,10090.ENSMUSP00000133065,10090.ENSMUSP00000136616,10090.ENSMUSP00000140275,10090.ENSMUSP00000145440,10090.ENSMUSP00000152473	Kcnn3,Kcnh6,Grik5,Aqp1,Fxyd4,Atp12a,Trpm5,Kcnq1,Slc12a7,Kcnab3,Kcnk5,Kcnk16,Ccdc51,Slc9a2,Slc9a4,Atp1b1,Lrrc26,Slc12a6,Snap25,Hcn3,Tmem38b,Kcnq4,Slc9a1,Abcc8,Slc9a9,Tmem38a,Slc12a4,Atp1b3,Slc12a9,Slc9a3,Atp1a1,Tmco3,Kcnh3,Slc9a8,Kcnk1,Kcnab1,Kcnh2,Kcnk7,Cpox,Kcns3,Slc12a8,Tmem175,Slc9a5,Kcnh7,Slc9a6,Slc24a3,Kcnk6,Atp1a2,Pkd2,Kcnu1,Kcnk3,Kcna7,Kcnn1,Slc12a2,Kcnb2,Scn2b,Kcnf1,Kcnn4,Kcne3,Kcnma1,Kcnj8,Kcnk10
GO Function	GO:0004553	Hydrolase activity, hydrolyzing O-glycosyl compounds	67	0.428336	top	0.0072	ks	10090.ENSMUSP00000000608,10090.ENSMUSP00000003843,10090.ENSMUSP00000007253,10090.ENSMUSP00000008907,10090.ENSMUSP00000010195,10090.ENSMUSP00000021390,10090.ENSMUSP00000022169,10090.ENSMUSP00000022470,10090.ENSMUSP00000023088,10090.ENSMUSP00000023911,10090.ENSMUSP00000026243,10090.ENSMUSP00000026262,10090.ENSMUSP00000026613,10090.ENSMUSP00000029510,10090.ENSMUSP00000029814,10090.ENSMUSP00000030189,10090.ENSMUSP00000030201,10090.ENSMUSP00000030434,10090.ENSMUSP00000031002,10090.ENSMUSP00000031096,10090.ENSMUSP00000032114,10090.ENSMUSP00000033020,10090.ENSMUSP00000034121,10090.ENSMUSP00000036996,10090.ENSMUSP00000038671,10090.ENSMUSP00000040048,10090.ENSMUSP00000040580,10090.ENSMUSP00000041202,10090.ENSMUSP00000042667,10090.ENSMUSP00000044012,10090.ENSMUSP00000044072,10090.ENSMUSP00000045222,10090.ENSMUSP00000050979,10090.ENSMUSP00000055803,10090.ENSMUSP00000058941,10090.ENSMUSP00000059038,10090.ENSMUSP00000059167,10090.ENSMUSP00000062037,10090.ENSMUSP00000063277,10090.ENSMUSP00000065282,10090.ENSMUSP00000071466,10090.ENSMUSP00000071577,10090.ENSMUSP00000076887,10090.ENSMUSP00000078372,10090.ENSMUSP00000083928,10090.ENSMUSP00000086565,10090.ENSMUSP00000089800,10090.ENSMUSP00000089801,10090.ENSMUSP00000093908,10090.ENSMUSP00000093965,10090.ENSMUSP00000095949,10090.ENSMUSP00000099677,10090.ENSMUSP00000101723,10090.ENSMUSP00000101866,10090.ENSMUSP00000109253,10090.ENSMUSP00000113499,10090.ENSMUSP00000116898,10090.ENSMUSP00000117538,10090.ENSMUSP00000123979,10090.ENSMUSP00000125478,10090.ENSMUSP00000130660,10090.ENSMUSP00000131409,10090.ENSMUSP00000132603,10090.ENSMUSP00000141280,10090.ENSMUSP00000157424,10090.ENSMUSP00000158841,10090.ENSMUSP00000159121	Gm2a,Man1a,Neu1,Man1a2,Hyal1,Galc,Hexb,Parg,Naga,Nagpa,Oga,Hexa,Gusb,Chil6,Manba,Gba2,Gne,Fuca1,Man2b2,Klb,Mogs,Acer3,Man2b1,Man1b1,Manea,Acer2,Galm,Edem2,Hyal3,Agl,Hpse,Neu3,Man1c1,Glb1,Edem3,Myorg,Ctbs,Acer1,Cemip,Abhd10,Mgam,Idua,Lyzl4,Pgghg,Man2a1,Edem1,Lyz1,Lyz2,Cemip2,Ganab,Man2a2,Adprhl2,Hexdc,Gaa,Glb1l,Fuca2,Ganc,Engase,Chit1,Man2c1,Gba,Neu2,Gbe1,Hyal2,Asah2,Mgam2-ps,Gla
GO Function	GO:0052689	Carboxylic ester hydrolase activity	115	0.262493	top	0.0074	ks	10090.ENSMUSP00000002926,10090.ENSMUSP00000003207,10090.ENSMUSP00000005583,10090.ENSMUSP00000007251,10090.ENSMUSP00000008094,10090.ENSMUSP00000009790,10090.ENSMUSP00000020804,10090.ENSMUSP00000021339,10090.ENSMUSP00000021649,10090.ENSMUSP00000021652,10090.ENSMUSP00000022470,10090.ENSMUSP00000023364,10090.ENSMUSP00000023832,10090.ENSMUSP00000024099,10090.ENSMUSP00000024706,10090.ENSMUSP00000024733,10090.ENSMUSP00000025010,10090.ENSMUSP00000025760,10090.ENSMUSP00000025925,10090.ENSMUSP00000026081,10090.ENSMUSP00000026324,10090.ENSMUSP00000027036,10090.ENSMUSP00000027921,10090.ENSMUSP00000028351,10090.ENSMUSP00000028917,10090.ENSMUSP00000029078,10090.ENSMUSP00000029325,10090.ENSMUSP00000029629,10090.ENSMUSP00000029752,10090.ENSMUSP00000030526,10090.ENSMUSP00000030528,10090.ENSMUSP00000030531,10090.ENSMUSP00000030830,10090.ENSMUSP00000031411,10090.ENSMUSP00000031773,10090.ENSMUSP00000032944,10090.ENSMUSP00000032963,10090.ENSMUSP00000033975,10090.ENSMUSP00000034172,10090.ENSMUSP00000034173,10090.ENSMUSP00000034178,10090.ENSMUSP00000034264,10090.ENSMUSP00000034346,10090.ENSMUSP00000034355,10090.ENSMUSP00000034377,10090.ENSMUSP00000034441,10090.ENSMUSP00000034731,10090.ENSMUSP00000036710,10090.ENSMUSP00000037555,10090.ENSMUSP00000038361,10090.ENSMUSP00000040840,10090.ENSMUSP00000041543,10090.ENSMUSP00000042285,10090.ENSMUSP00000043041,10090.ENSMUSP00000043088,10090.ENSMUSP00000043286,10090.ENSMUSP00000044078,10090.ENSMUSP00000044134,10090.ENSMUSP00000045864,10090.ENSMUSP00000046168,10090.ENSMUSP00000046358,10090.ENSMUSP00000046371,10090.ENSMUSP00000047917,10090.ENSMUSP00000048099,10090.ENSMUSP00000048229,10090.ENSMUSP00000049315,10090.ENSMUSP00000053270,10090.ENSMUSP00000053558,10090.ENSMUSP00000056131,10090.ENSMUSP00000058567,10090.ENSMUSP00000062310,10090.ENSMUSP00000062607,10090.ENSMUSP00000062670,10090.ENSMUSP00000063005,10090.ENSMUSP00000064204,10090.ENSMUSP00000065282,10090.ENSMUSP00000066536,10090.ENSMUSP00000067912,10090.ENSMUSP00000068699,10090.ENSMUSP00000068850,10090.ENSMUSP00000069636,10090.ENSMUSP00000070868,10090.ENSMUSP00000071636,10090.ENSMUSP00000075722,10090.ENSMUSP00000078369,10090.ENSMUSP00000084572,10090.ENSMUSP00000095197,10090.ENSMUSP00000095346,10090.ENSMUSP00000099383,10090.ENSMUSP00000099571,10090.ENSMUSP00000101434,10090.ENSMUSP00000101496,10090.ENSMUSP00000101783,10090.ENSMUSP00000103656,10090.ENSMUSP00000113137,10090.ENSMUSP00000116746,10090.ENSMUSP00000122274,10090.ENSMUSP00000126448,10090.ENSMUSP00000127149,10090.ENSMUSP00000127374,10090.ENSMUSP00000127851,10090.ENSMUSP00000128941,10090.ENSMUSP00000129121,10090.ENSMUSP00000129169,10090.ENSMUSP00000132082,10090.ENSMUSP00000133276,10090.ENSMUSP00000134672,10090.ENSMUSP00000135394,10090.ENSMUSP00000137070,10090.ENSMUSP00000137926,10090.ENSMUSP00000143654,10090.ENSMUSP00000146680,10090.ENSMUSP00000149505,10090.ENSMUSP00000153036,10090.ENSMUSP00000158312	Pla1a,Lipe,Pafah1b3,Abhd16a,Abhd8,Pla2g12b,Gdpd1,Dtd2,Acot2,Acot4,Parg,Pla2g10,Rgn,Ache,Pla2g7,Aars2,Tmem8,Chka,Plaat3,Pnliprp2,Acot9,Lypla1,Iars2,Dph7,Dtd1,Car2,Aadac,Pla2g12a,Tars2,Pla2g2f,Pla2g2d,Pla2g2e,H6pd,Aldh2,Pon3,Gdpd3,Ppme1,Ddhd2,Ces1d,Ces1e,Ces1f,Pgls,Ces2a,Ces2e,Pla2g15,Aars,Lipc,Lars2,Ces1g,Abhd2,Apmap,Faah,Ldah,Abhd11,Daglb,Pnpla8,Pnpla7,Abhd4,Nceh1,Bphl,Dagla,Gde1,Vars2,Prorsd1,Lyplal1,Ces2g,Lipa,Abhd12,Acot6,Ces2c,Liph,Pla2g4f,Pon2,Ces2b,Lypla2,Abhd10,Lipg,Aarsd1,Pla2g3,Ptrh1,Acot11,Pla2g4a,Prdx6,Ces2f,Aspg,Vars,Lars,Pgap1,Acot8,Pla2g5,Pla2g2c,Pafah2,Notum,Ptrh2,Abhd3,Mrpl58,Abhd5,Acot1,Pnpla2,Mgll,Pafah1b2,Enpp2,Acot7,Abhd6,Iars,Prdx6b,Pla2g6,Esd,Ptrhd1,Car1,Rpe65,Pnpla6,Siae,Ndst2,Ndst1
GO Function	GO:0008514	Organic anion transmembrane transporter activity	115	0.456723	top	0.0077	ks	10090.ENSMUSP00000001109,10090.ENSMUSP00000001122,10090.ENSMUSP00000001126,10090.ENSMUSP00000001254,10090.ENSMUSP00000003622,10090.ENSMUSP00000007249,10090.ENSMUSP00000014750,10090.ENSMUSP00000016463,10090.ENSMUSP00000019143,10090.ENSMUSP00000019226,10090.ENSMUSP00000020255,10090.ENSMUSP00000021077,10090.ENSMUSP00000021243,10090.ENSMUSP00000021693,10090.ENSMUSP00000021870,10090.ENSMUSP00000021930,10090.ENSMUSP00000022580,10090.ENSMUSP00000022787,10090.ENSMUSP00000022908,10090.ENSMUSP00000023040,10090.ENSMUSP00000023099,10090.ENSMUSP00000023220,10090.ENSMUSP00000023776,10090.ENSMUSP00000024794,10090.ENSMUSP00000025875,10090.ENSMUSP00000026011,10090.ENSMUSP00000026208,10090.ENSMUSP00000026897,10090.ENSMUSP00000026899,10090.ENSMUSP00000027405,10090.ENSMUSP00000027853,10090.ENSMUSP00000028129,10090.ENSMUSP00000028160,10090.ENSMUSP00000028815,10090.ENSMUSP00000029196,10090.ENSMUSP00000029402,10090.ENSMUSP00000029477,10090.ENSMUSP00000029970,10090.ENSMUSP00000030269,10090.ENSMUSP00000030398,10090.ENSMUSP00000030408,10090.ENSMUSP00000031367,10090.ENSMUSP00000031822,10090.ENSMUSP00000032185,10090.ENSMUSP00000032200,10090.ENSMUSP00000032703,10090.ENSMUSP00000033414,10090.ENSMUSP00000033752,10090.ENSMUSP00000033871,10090.ENSMUSP00000034049,10090.ENSMUSP00000034267,10090.ENSMUSP00000035106,10090.ENSMUSP00000035148,10090.ENSMUSP00000036116,10090.ENSMUSP00000036916,10090.ENSMUSP00000037023,10090.ENSMUSP00000037834,10090.ENSMUSP00000040198,10090.ENSMUSP00000041436,10090.ENSMUSP00000041557,10090.ENSMUSP00000041872,10090.ENSMUSP00000042186,10090.ENSMUSP00000045023,10090.ENSMUSP00000045216,10090.ENSMUSP00000046714,10090.ENSMUSP00000047690,10090.ENSMUSP00000047912,10090.ENSMUSP00000049228,10090.ENSMUSP00000052172,10090.ENSMUSP00000052849,10090.ENSMUSP00000057355,10090.ENSMUSP00000058313,10090.ENSMUSP00000059419,10090.ENSMUSP00000059772,10090.ENSMUSP00000071875,10090.ENSMUSP00000072961,10090.ENSMUSP00000078158,10090.ENSMUSP00000078971,10090.ENSMUSP00000085799,10090.ENSMUSP00000091771,10090.ENSMUSP00000092690,10090.ENSMUSP00000095979,10090.ENSMUSP00000096963,10090.ENSMUSP00000097040,10090.ENSMUSP00000097743,10090.ENSMUSP00000101050,10090.ENSMUSP00000101537,10090.ENSMUSP00000102703,10090.ENSMUSP00000104116,10090.ENSMUSP00000104136,10090.ENSMUSP00000104500,10090.ENSMUSP00000105223,10090.ENSMUSP00000105754,10090.ENSMUSP00000109339,10090.ENSMUSP00000110316,10090.ENSMUSP00000110586,10090.ENSMUSP00000111062,10090.ENSMUSP00000113729,10090.ENSMUSP00000116648,10090.ENSMUSP00000116747,10090.ENSMUSP00000119443,10090.ENSMUSP00000119447,10090.ENSMUSP00000120810,10090.ENSMUSP00000121744,10090.ENSMUSP00000122103,10090.ENSMUSP00000122124,10090.ENSMUSP00000124569,10090.ENSMUSP00000125846,10090.ENSMUSP00000128245,10090.ENSMUSP00000130194,10090.ENSMUSP00000131308,10090.ENSMUSP00000139571,10090.ENSMUSP00000147968,10090.ENSMUSP00000151620,10090.ENSMUSP00000158071	Mfsd10,Slc13a2,Slc46a1,Slc26a3,Slc25a1,Slc44a4,Slc25a11,Slc25a5,Slc35b4,Slc25a22,Slc5a8,Slc9a3r1,Slc35b1,Slc25a29,Slc35b3,Sfxn1,Slc25a30,Slc7a8,Slc25a32,Slc25a17,Slc38a2,Slc52a2,Slc4a8,Tspo2,Slc1a1,Sfxn2,Abcc2,Slco3a1,Slc25a10,Slc23a3,Mpc2,Slc2a8,Slc25a25,Slc23a2,Slc2a10,Slc33a1,Slc25a24,Slc35a1,Slc6a9,Slc2a1,Mfsd2a,Slc15a4,Abcg2,Slc6a6,Slc6a12,Slc7a9,Slc6a14,Slc6a8,Slc25a15,Slc25a4,Slc27a1,Slc25a38,Slco2a1,Mfsd12,Slc26a9,Slc38a7,Slc35b2,Slc25a23,Slc23a4,Slc7a5,Sfxn5,Abcc4,Slco4a1,Slc16a1,Slc7a1,Slc6a20a,Slc16a9,Cftr,Slc38a9,Slc25a2,Slc36a4,Slc4a7,Sfxn3,Pqlc2,Slco4c1,Slc52a3,Abcc5,Slc27a4,Slc38a1,Slc17a9,Lrrc8a,Slc26a6,Slc4a11,Slc35d2,Abcc1,Slc19a1,Slc22a18,Slco2b1,Ctns,Slc1a5,Slc36a1,Slc1a4,Slc25a42,Slc7a3,Slc5a6,Slc25a14,Slco5a1,Slc7a2,Slc16a11,Slc4a3,Mpc1,Slc26a2,Slc38a6,Slc4a4,Slc25a12,Slc35d1,Slc37a2,Slc16a3,Slc39a8,Slc3a2,Slc17a3,Slc25a13,Slc16a7,Gja1,Slc4a9
STRING clusters	CL:27554	Glycosylation, and Lysosome	151	0.344316	top	3.78e-05	ks	10090.ENSMUSP00000000608,10090.ENSMUSP00000001802,10090.ENSMUSP00000003843,10090.ENSMUSP00000005173,10090.ENSMUSP00000006235,10090.ENSMUSP00000006893,10090.ENSMUSP00000006914,10090.ENSMUSP00000007253,10090.ENSMUSP00000008605,10090.ENSMUSP00000008907,10090.ENSMUSP00000015171,10090.ENSMUSP00000015333,10090.ENSMUSP00000015667,10090.ENSMUSP00000020251,10090.ENSMUSP00000020909,10090.ENSMUSP00000020928,10090.ENSMUSP00000021390,10090.ENSMUSP00000022169,10090.ENSMUSP00000022721,10090.ENSMUSP00000022867,10090.ENSMUSP00000023088,10090.ENSMUSP00000023482,10090.ENSMUSP00000023601,10090.ENSMUSP00000023911,10090.ENSMUSP00000024858,10090.ENSMUSP00000026262,10090.ENSMUSP00000026613,10090.ENSMUSP00000026624,10090.ENSMUSP00000026859,10090.ENSMUSP00000027554,10090.ENSMUSP00000028378,10090.ENSMUSP00000029510,10090.ENSMUSP00000029546,10090.ENSMUSP00000029814,10090.ENSMUSP00000030018,10090.ENSMUSP00000030121,10090.ENSMUSP00000030201,10090.ENSMUSP00000030263,10090.ENSMUSP00000030266,10090.ENSMUSP00000030434,10090.ENSMUSP00000031002,10090.ENSMUSP00000031144,10090.ENSMUSP00000031175,10090.ENSMUSP00000031377,10090.ENSMUSP00000032114,10090.ENSMUSP00000032191,10090.ENSMUSP00000032419,10090.ENSMUSP00000032421,10090.ENSMUSP00000033721,10090.ENSMUSP00000033824,10090.ENSMUSP00000034021,10090.ENSMUSP00000034121,10090.ENSMUSP00000034197,10090.ENSMUSP00000034260,10090.ENSMUSP00000034458,10090.ENSMUSP00000034537,10090.ENSMUSP00000034751,10090.ENSMUSP00000034776,10090.ENSMUSP00000036996,10090.ENSMUSP00000037239,10090.ENSMUSP00000038359,10090.ENSMUSP00000040126,10090.ENSMUSP00000040356,10090.ENSMUSP00000041963,10090.ENSMUSP00000042073,10090.ENSMUSP00000043077,10090.ENSMUSP00000043167,10090.ENSMUSP00000043346,10090.ENSMUSP00000043966,10090.ENSMUSP00000045196,10090.ENSMUSP00000045222,10090.ENSMUSP00000045721,10090.ENSMUSP00000046118,10090.ENSMUSP00000046340,10090.ENSMUSP00000047931,10090.ENSMUSP00000050979,10090.ENSMUSP00000053027,10090.ENSMUSP00000054530,10090.ENSMUSP00000055803,10090.ENSMUSP00000056705,10090.ENSMUSP00000057905,10090.ENSMUSP00000057999,10090.ENSMUSP00000058348,10090.ENSMUSP00000059224,10090.ENSMUSP00000060247,10090.ENSMUSP00000063719,10090.ENSMUSP00000065096,10090.ENSMUSP00000067135,10090.ENSMUSP00000071577,10090.ENSMUSP00000074448,10090.ENSMUSP00000074764,10090.ENSMUSP00000078501,10090.ENSMUSP00000078623,10090.ENSMUSP00000081636,10090.ENSMUSP00000081826,10090.ENSMUSP00000083928,10090.ENSMUSP00000084823,10090.ENSMUSP00000088964,10090.ENSMUSP00000092654,10090.ENSMUSP00000092794,10090.ENSMUSP00000093813,10090.ENSMUSP00000093965,10090.ENSMUSP00000095879,10090.ENSMUSP00000095949,10090.ENSMUSP00000096659,10090.ENSMUSP00000099046,10090.ENSMUSP00000099381,10090.ENSMUSP00000099858,10090.ENSMUSP00000099964,10090.ENSMUSP00000104844,10090.ENSMUSP00000104992,10090.ENSMUSP00000106021,10090.ENSMUSP00000106945,10090.ENSMUSP00000107743,10090.ENSMUSP00000109431,10090.ENSMUSP00000109482,10090.ENSMUSP00000110696,10090.ENSMUSP00000110769,10090.ENSMUSP00000110987,10090.ENSMUSP00000112277,10090.ENSMUSP00000112481,10090.ENSMUSP00000113274,10090.ENSMUSP00000113499,10090.ENSMUSP00000114175,10090.ENSMUSP00000115756,10090.ENSMUSP00000118415,10090.ENSMUSP00000121203,10090.ENSMUSP00000123979,10090.ENSMUSP00000125478,10090.ENSMUSP00000125874,10090.ENSMUSP00000126036,10090.ENSMUSP00000126157,10090.ENSMUSP00000126303,10090.ENSMUSP00000127646,10090.ENSMUSP00000130264,10090.ENSMUSP00000130496,10090.ENSMUSP00000130660,10090.ENSMUSP00000131409,10090.ENSMUSP00000132142,10090.ENSMUSP00000133935,10090.ENSMUSP00000135913,10090.ENSMUSP00000135959,10090.ENSMUSP00000136061,10090.ENSMUSP00000137476,10090.ENSMUSP00000141128,10090.ENSMUSP00000147104,10090.ENSMUSP00000149505,10090.ENSMUSP00000152169,10090.ENSMUSP00000154853,10090.ENSMUSP00000158357,10090.ENSMUSP00000159121	Gm2a,Naglu,Man1a,Sgsh,Ctsb,D130043K22Rik,B4galnt1,Neu1,Fut1,Man1a2,Galns,Casd1,Ctss,Gnptab,Laptm4a,Arsg,Galc,Hexb,Cln5,Laptm4b,Naga,B4galt4,St6gal1,Nagpa,Galnt14,Hexa,Gusb,Tm9sf2,Mfsd8,Cln8,Galnt3,Chil6,Jtb,Manba,Nans,B4galt1,Gne,St3gal3,B4galt2,Fuca1,Man2b2,Tmem165,Tmprss11d,Scarb2,Mogs,Sumf1,Cmas,St8sia1,Arhgap6,Lamp1,Galnt7,Man2b1,St3gal2,B3gnt3,Galnt2,St3gal4,Gcnt3,Cln6,Man1b1,B4galnt2,Mgat5,Kank3,Hgsnat,Muc1,Gnptg,Mgat3,Gns,Mgat4b,Arsi,Muc3,Neu3,Galnt12,B3galt2,Grn,C1galt1,Man1c1,Fut4,Fut8,Glb1,Galnt6,Mgat2,A4galt,Gal3st1,C1galt1c1,B3gnt2,Fut2,Galnt10,Mrfap1,Idua,Lamp2,St8sia5,St6galnac2,Cyb5d2,Cln3,Fut9,Man2a1,B3galt4,Arsb,St6galnac6,Atp2c2,Muc4,Ganab,B3gnt6,Man2a2,Gcnt7,Ids,Ctsa,Ggta1,Abo,B4galt5,Slpi,Cmah,B4galt3,Hccs,B3galt5,Nagk,Muc13,Muc20,Prkcsh,Renbp,Ctsf,Arsk,Fuca2,Mgat4a,St3gal6,Laptm5,Ctsd,Chit1,Man2c1,Ccdc58,Sumf2,B3gnt5,Mgat1,Arsa,Cmip,Gcnt4,Gba,Neu2,Galnt1,Gcnt1,Dcdc2b,Mgat4c,Muc3a,Psap,Muc2,Muc16,Siae,Ctsl,St3gal1,Msln,Gla
STRING clusters	CL:27555	Glycosylation, and Lysosome	141	0.329713	top	0.00024	ks	10090.ENSMUSP00000000608,10090.ENSMUSP00000001802,10090.ENSMUSP00000003843,10090.ENSMUSP00000005173,10090.ENSMUSP00000006235,10090.ENSMUSP00000006914,10090.ENSMUSP00000007253,10090.ENSMUSP00000008605,10090.ENSMUSP00000008907,10090.ENSMUSP00000015171,10090.ENSMUSP00000015333,10090.ENSMUSP00000015667,10090.ENSMUSP00000020909,10090.ENSMUSP00000020928,10090.ENSMUSP00000021390,10090.ENSMUSP00000022169,10090.ENSMUSP00000022721,10090.ENSMUSP00000022867,10090.ENSMUSP00000023088,10090.ENSMUSP00000023482,10090.ENSMUSP00000023601,10090.ENSMUSP00000024858,10090.ENSMUSP00000026262,10090.ENSMUSP00000026613,10090.ENSMUSP00000026624,10090.ENSMUSP00000026859,10090.ENSMUSP00000027554,10090.ENSMUSP00000028378,10090.ENSMUSP00000029510,10090.ENSMUSP00000029546,10090.ENSMUSP00000029814,10090.ENSMUSP00000030018,10090.ENSMUSP00000030121,10090.ENSMUSP00000030201,10090.ENSMUSP00000030263,10090.ENSMUSP00000030266,10090.ENSMUSP00000030434,10090.ENSMUSP00000031002,10090.ENSMUSP00000031144,10090.ENSMUSP00000031175,10090.ENSMUSP00000031377,10090.ENSMUSP00000032114,10090.ENSMUSP00000032191,10090.ENSMUSP00000032419,10090.ENSMUSP00000032421,10090.ENSMUSP00000033824,10090.ENSMUSP00000034021,10090.ENSMUSP00000034121,10090.ENSMUSP00000034197,10090.ENSMUSP00000034260,10090.ENSMUSP00000034458,10090.ENSMUSP00000034537,10090.ENSMUSP00000034751,10090.ENSMUSP00000034776,10090.ENSMUSP00000036996,10090.ENSMUSP00000037239,10090.ENSMUSP00000038359,10090.ENSMUSP00000040126,10090.ENSMUSP00000040356,10090.ENSMUSP00000041963,10090.ENSMUSP00000043077,10090.ENSMUSP00000043167,10090.ENSMUSP00000043346,10090.ENSMUSP00000043966,10090.ENSMUSP00000045196,10090.ENSMUSP00000045222,10090.ENSMUSP00000045721,10090.ENSMUSP00000046118,10090.ENSMUSP00000046340,10090.ENSMUSP00000047931,10090.ENSMUSP00000050979,10090.ENSMUSP00000053027,10090.ENSMUSP00000054530,10090.ENSMUSP00000055803,10090.ENSMUSP00000056705,10090.ENSMUSP00000057905,10090.ENSMUSP00000057999,10090.ENSMUSP00000058348,10090.ENSMUSP00000059224,10090.ENSMUSP00000060247,10090.ENSMUSP00000063719,10090.ENSMUSP00000065096,10090.ENSMUSP00000067135,10090.ENSMUSP00000071577,10090.ENSMUSP00000074448,10090.ENSMUSP00000074764,10090.ENSMUSP00000078501,10090.ENSMUSP00000078623,10090.ENSMUSP00000081636,10090.ENSMUSP00000081826,10090.ENSMUSP00000083928,10090.ENSMUSP00000084823,10090.ENSMUSP00000088964,10090.ENSMUSP00000092654,10090.ENSMUSP00000093813,10090.ENSMUSP00000093965,10090.ENSMUSP00000095879,10090.ENSMUSP00000095949,10090.ENSMUSP00000096659,10090.ENSMUSP00000099046,10090.ENSMUSP00000099381,10090.ENSMUSP00000099858,10090.ENSMUSP00000099964,10090.ENSMUSP00000104844,10090.ENSMUSP00000104992,10090.ENSMUSP00000106021,10090.ENSMUSP00000106945,10090.ENSMUSP00000109431,10090.ENSMUSP00000109482,10090.ENSMUSP00000110696,10090.ENSMUSP00000110769,10090.ENSMUSP00000110987,10090.ENSMUSP00000112277,10090.ENSMUSP00000112481,10090.ENSMUSP00000113274,10090.ENSMUSP00000113499,10090.ENSMUSP00000114175,10090.ENSMUSP00000115756,10090.ENSMUSP00000118415,10090.ENSMUSP00000121203,10090.ENSMUSP00000123979,10090.ENSMUSP00000125478,10090.ENSMUSP00000126036,10090.ENSMUSP00000126157,10090.ENSMUSP00000126303,10090.ENSMUSP00000127646,10090.ENSMUSP00000130496,10090.ENSMUSP00000130660,10090.ENSMUSP00000131409,10090.ENSMUSP00000132142,10090.ENSMUSP00000133935,10090.ENSMUSP00000135959,10090.ENSMUSP00000136061,10090.ENSMUSP00000137476,10090.ENSMUSP00000141128,10090.ENSMUSP00000147104,10090.ENSMUSP00000149505,10090.ENSMUSP00000152169,10090.ENSMUSP00000154853,10090.ENSMUSP00000158357,10090.ENSMUSP00000159121	Gm2a,Naglu,Man1a,Sgsh,Ctsb,B4galnt1,Neu1,Fut1,Man1a2,Galns,Casd1,Ctss,Laptm4a,Arsg,Galc,Hexb,Cln5,Laptm4b,Naga,B4galt4,St6gal1,Galnt14,Hexa,Gusb,Tm9sf2,Mfsd8,Cln8,Galnt3,Chil6,Jtb,Manba,Nans,B4galt1,Gne,St3gal3,B4galt2,Fuca1,Man2b2,Tmem165,Tmprss11d,Scarb2,Mogs,Sumf1,Cmas,St8sia1,Lamp1,Galnt7,Man2b1,St3gal2,B3gnt3,Galnt2,St3gal4,Gcnt3,Cln6,Man1b1,B4galnt2,Mgat5,Kank3,Hgsnat,Muc1,Mgat3,Gns,Mgat4b,Arsi,Muc3,Neu3,Galnt12,B3galt2,Grn,C1galt1,Man1c1,Fut4,Fut8,Glb1,Galnt6,Mgat2,A4galt,Gal3st1,C1galt1c1,B3gnt2,Fut2,Galnt10,Mrfap1,Idua,Lamp2,St8sia5,St6galnac2,Cyb5d2,Cln3,Fut9,Man2a1,B3galt4,Arsb,St6galnac6,Muc4,Ganab,B3gnt6,Man2a2,Gcnt7,Ids,Ctsa,Ggta1,Abo,B4galt5,Slpi,Cmah,B4galt3,B3galt5,Nagk,Muc13,Muc20,Prkcsh,Renbp,Ctsf,Arsk,Fuca2,Mgat4a,St3gal6,Laptm5,Ctsd,Chit1,Man2c1,Sumf2,B3gnt5,Mgat1,Arsa,Gcnt4,Gba,Neu2,Galnt1,Gcnt1,Mgat4c,Muc3a,Psap,Muc2,Muc16,Siae,Ctsl,St3gal1,Msln,Gla
STRING clusters	CL:9161	Potassium channel activity	28	0.940226	top	0.00074	ks	10090.ENSMUSP00000000811,10090.ENSMUSP00000006105,10090.ENSMUSP00000009689,10090.ENSMUSP00000018614,10090.ENSMUSP00000024011,10090.ENSMUSP00000024155,10090.ENSMUSP00000025338,10090.ENSMUSP00000028337,10090.ENSMUSP00000030376,10090.ENSMUSP00000033123,10090.ENSMUSP00000040548,10090.ENSMUSP00000046103,10090.ENSMUSP00000047480,10090.ENSMUSP00000047705,10090.ENSMUSP00000051278,10090.ENSMUSP00000074563,10090.ENSMUSP00000082975,10090.ENSMUSP00000089777,10090.ENSMUSP00000096457,10090.ENSMUSP00000098987,10090.ENSMUSP00000105705,10090.ENSMUSP00000126656,10090.ENSMUSP00000131480,10090.ENSMUSP00000133065,10090.ENSMUSP00000136616,10090.ENSMUSP00000140275,10090.ENSMUSP00000145440,10090.ENSMUSP00000152473	Kcnn3,Shpk,Kcnq1,Kcnab3,Kcnk5,Kcnk16,Gabbr1,Lrrc26,Kcnq4,Abcc8,Kcnh3,Kcnk1,Kcnab1,Kcnh2,Kcnk7,Kcnh7,Kcnk6,Piezo1,Kcnu1,Kcnk3,Kcnn1,Kcnb2,Kcnf1,Kcnn4,Kcne3,Kcnma1,Kcnj8,Kcnk10
STRING clusters	CL:23030	Cholesterol metabolism with Bloch and Kandutsch-Russell pathways, and Very long-chain fatty acid biosynthetic process	64	0.567254	top	0.00093	ks	10090.ENSMUSP00000001507,10090.ENSMUSP00000003818,10090.ENSMUSP00000004505,10090.ENSMUSP00000006557,10090.ENSMUSP00000006692,10090.ENSMUSP00000010807,10090.ENSMUSP00000019382,10090.ENSMUSP00000020846,10090.ENSMUSP00000020970,10090.ENSMUSP00000021676,10090.ENSMUSP00000022176,10090.ENSMUSP00000022207,10090.ENSMUSP00000022977,10090.ENSMUSP00000023100,10090.ENSMUSP00000023806,10090.ENSMUSP00000024829,10090.ENSMUSP00000025713,10090.ENSMUSP00000026221,10090.ENSMUSP00000027356,10090.ENSMUSP00000027989,10090.ENSMUSP00000028619,10090.ENSMUSP00000029564,10090.ENSMUSP00000030010,10090.ENSMUSP00000030221,10090.ENSMUSP00000033509,10090.ENSMUSP00000033715,10090.ENSMUSP00000034015,10090.ENSMUSP00000034904,10090.ENSMUSP00000035246,10090.ENSMUSP00000036044,10090.ENSMUSP00000036936,10090.ENSMUSP00000038063,10090.ENSMUSP00000044457,10090.ENSMUSP00000044955,10090.ENSMUSP00000046856,10090.ENSMUSP00000047403,10090.ENSMUSP00000052872,10090.ENSMUSP00000053270,10090.ENSMUSP00000056027,10090.ENSMUSP00000057354,10090.ENSMUSP00000060462,10090.ENSMUSP00000061877,10090.ENSMUSP00000069495,10090.ENSMUSP00000071351,10090.ENSMUSP00000073188,10090.ENSMUSP00000073541,10090.ENSMUSP00000083242,10090.ENSMUSP00000095953,10090.ENSMUSP00000096179,10090.ENSMUSP00000097040,10090.ENSMUSP00000099121,10090.ENSMUSP00000099490,10090.ENSMUSP00000105049,10090.ENSMUSP00000107858,10090.ENSMUSP00000110401,10090.ENSMUSP00000111186,10090.ENSMUSP00000111659,10090.ENSMUSP00000126603,10090.ENSMUSP00000132780,10090.ENSMUSP00000140721,10090.ENSMUSP00000142770,10090.ENSMUSP00000151997,10090.ENSMUSP00000153064,10090.ENSMUSP00000153671	Cyp51,Insig2,Npc1l1,Elovl1,Mvd,Fads1,Tecr,Srebf1,Rsad2,Erg28,Hmgcr,Elovl7,Sqle,Srebf2,Soat2,Abcg1,Tm7sf2,Scd2,Cyp27a1,Hsd17b7,Hsd17b12,Pmvk,Abca1,Hacd4,Ebp,Nsdhl,Msmo1,Elovl5,Abcg8,Apob,Scd1,Dhcr24,Sdr42e1,Hacd3,Lss,Mylip,Fasn,Lipa,Sigmar1,Sc5d,Hacd2,Insig1,Abcg5,Elovl6,Nr1h2,Dhcr7,Scarb1,Scap,Mttp,Slc35d2,Ccdc160,Acaca,Ppara,Mvk,Hacd1,Mid1ip1,Fads3,Ggps1,Idi1,Soat1,Fdps,Gm12248,Hmgcs1,Fdft1
STRING clusters	CL:23032	Cholesterol metabolism with Bloch and Kandutsch-Russell pathways, and Fat digestion and absorption	50	0.642756	top	0.0014	ks	10090.ENSMUSP00000001507,10090.ENSMUSP00000003818,10090.ENSMUSP00000004505,10090.ENSMUSP00000006692,10090.ENSMUSP00000020846,10090.ENSMUSP00000020970,10090.ENSMUSP00000021676,10090.ENSMUSP00000022176,10090.ENSMUSP00000022977,10090.ENSMUSP00000023100,10090.ENSMUSP00000023806,10090.ENSMUSP00000024829,10090.ENSMUSP00000025713,10090.ENSMUSP00000027356,10090.ENSMUSP00000027989,10090.ENSMUSP00000029564,10090.ENSMUSP00000030010,10090.ENSMUSP00000033509,10090.ENSMUSP00000033715,10090.ENSMUSP00000034015,10090.ENSMUSP00000035246,10090.ENSMUSP00000036044,10090.ENSMUSP00000036936,10090.ENSMUSP00000038063,10090.ENSMUSP00000044457,10090.ENSMUSP00000046856,10090.ENSMUSP00000047403,10090.ENSMUSP00000052872,10090.ENSMUSP00000053270,10090.ENSMUSP00000056027,10090.ENSMUSP00000057354,10090.ENSMUSP00000061877,10090.ENSMUSP00000069495,10090.ENSMUSP00000071351,10090.ENSMUSP00000073188,10090.ENSMUSP00000073541,10090.ENSMUSP00000083242,10090.ENSMUSP00000095953,10090.ENSMUSP00000096179,10090.ENSMUSP00000099121,10090.ENSMUSP00000099490,10090.ENSMUSP00000105049,10090.ENSMUSP00000107858,10090.ENSMUSP00000126603,10090.ENSMUSP00000132780,10090.ENSMUSP00000140721,10090.ENSMUSP00000142770,10090.ENSMUSP00000151997,10090.ENSMUSP00000153064,10090.ENSMUSP00000153671	Cyp51,Insig2,Npc1l1,Mvd,Srebf1,Rsad2,Erg28,Hmgcr,Sqle,Srebf2,Soat2,Abcg1,Tm7sf2,Cyp27a1,Hsd17b7,Pmvk,Abca1,Ebp,Nsdhl,Msmo1,Abcg8,Apob,Scd1,Dhcr24,Sdr42e1,Lss,Mylip,Fasn,Lipa,Sigmar1,Sc5d,Insig1,Abcg5,Elovl6,Nr1h2,Dhcr7,Scarb1,Scap,Mttp,Ccdc160,Acaca,Ppara,Mvk,Ggps1,Idi1,Soat1,Fdps,Gm12248,Hmgcs1,Fdft1
STRING clusters	CL:9160	Potassium channel activity, and Sodium channel	35	0.80535	top	0.0019	ks	10090.ENSMUSP00000000811,10090.ENSMUSP00000006105,10090.ENSMUSP00000009689,10090.ENSMUSP00000018614,10090.ENSMUSP00000024011,10090.ENSMUSP00000024155,10090.ENSMUSP00000025338,10090.ENSMUSP00000028337,10090.ENSMUSP00000030376,10090.ENSMUSP00000032988,10090.ENSMUSP00000033123,10090.ENSMUSP00000033161,10090.ENSMUSP00000033473,10090.ENSMUSP00000040548,10090.ENSMUSP00000046103,10090.ENSMUSP00000047480,10090.ENSMUSP00000047705,10090.ENSMUSP00000051278,10090.ENSMUSP00000067241,10090.ENSMUSP00000074563,10090.ENSMUSP00000080164,10090.ENSMUSP00000082975,10090.ENSMUSP00000089777,10090.ENSMUSP00000096457,10090.ENSMUSP00000098987,10090.ENSMUSP00000105705,10090.ENSMUSP00000126656,10090.ENSMUSP00000126826,10090.ENSMUSP00000131480,10090.ENSMUSP00000133065,10090.ENSMUSP00000136616,10090.ENSMUSP00000140275,10090.ENSMUSP00000145440,10090.ENSMUSP00000152473,10090.ENSMUSP00000158026	Kcnn3,Shpk,Kcnq1,Kcnab3,Kcnk5,Kcnk16,Gabbr1,Lrrc26,Kcnq4,Prss8,Abcc8,Scnn1b,Fgf13,Kcnh3,Kcnk1,Kcnab1,Kcnh2,Kcnk7,Nav1,Kcnh7,Scnn1a,Kcnk6,Piezo1,Kcnu1,Kcnk3,Kcnn1,Kcnb2,Scn2b,Kcnf1,Kcnn4,Kcne3,Kcnma1,Kcnj8,Kcnk10,Nedd4l
STRING clusters	CL:27739	Mixed, incl. Glycosphingolipid metabolism, and Sialic acid metabolism	70	0.335899	top	0.0041	ks	10090.ENSMUSP00000000608,10090.ENSMUSP00000001802,10090.ENSMUSP00000005173,10090.ENSMUSP00000006235,10090.ENSMUSP00000006914,10090.ENSMUSP00000007253,10090.ENSMUSP00000015171,10090.ENSMUSP00000015333,10090.ENSMUSP00000015667,10090.ENSMUSP00000020928,10090.ENSMUSP00000021390,10090.ENSMUSP00000022169,10090.ENSMUSP00000022721,10090.ENSMUSP00000023088,10090.ENSMUSP00000026262,10090.ENSMUSP00000026613,10090.ENSMUSP00000026859,10090.ENSMUSP00000027554,10090.ENSMUSP00000029510,10090.ENSMUSP00000029814,10090.ENSMUSP00000030018,10090.ENSMUSP00000030201,10090.ENSMUSP00000030434,10090.ENSMUSP00000031002,10090.ENSMUSP00000031175,10090.ENSMUSP00000031377,10090.ENSMUSP00000032191,10090.ENSMUSP00000032419,10090.ENSMUSP00000032421,10090.ENSMUSP00000033824,10090.ENSMUSP00000034121,10090.ENSMUSP00000034197,10090.ENSMUSP00000034776,10090.ENSMUSP00000040356,10090.ENSMUSP00000043167,10090.ENSMUSP00000043966,10090.ENSMUSP00000045222,10090.ENSMUSP00000046340,10090.ENSMUSP00000055803,10090.ENSMUSP00000057999,10090.ENSMUSP00000058348,10090.ENSMUSP00000071577,10090.ENSMUSP00000074448,10090.ENSMUSP00000074764,10090.ENSMUSP00000078501,10090.ENSMUSP00000078623,10090.ENSMUSP00000081636,10090.ENSMUSP00000084823,10090.ENSMUSP00000088964,10090.ENSMUSP00000092654,10090.ENSMUSP00000099046,10090.ENSMUSP00000099381,10090.ENSMUSP00000104992,10090.ENSMUSP00000106021,10090.ENSMUSP00000109482,10090.ENSMUSP00000112277,10090.ENSMUSP00000112481,10090.ENSMUSP00000113274,10090.ENSMUSP00000113499,10090.ENSMUSP00000121203,10090.ENSMUSP00000123979,10090.ENSMUSP00000125478,10090.ENSMUSP00000126036,10090.ENSMUSP00000127646,10090.ENSMUSP00000130660,10090.ENSMUSP00000131409,10090.ENSMUSP00000137476,10090.ENSMUSP00000149505,10090.ENSMUSP00000152169,10090.ENSMUSP00000159121	Gm2a,Naglu,Sgsh,Ctsb,B4galnt1,Neu1,Galns,Casd1,Ctss,Arsg,Galc,Hexb,Cln5,Naga,Hexa,Gusb,Mfsd8,Cln8,Chil6,Manba,Nans,Gne,Fuca1,Man2b2,Tmprss11d,Scarb2,Sumf1,Cmas,St8sia1,Lamp1,Man2b1,St3gal2,Cln6,Hgsnat,Gns,Arsi,Neu3,Grn,Glb1,A4galt,Gal3st1,Idua,Lamp2,St8sia5,St6galnac2,Cyb5d2,Cln3,B3galt4,Arsb,St6galnac6,Ids,Ctsa,Slpi,Cmah,Nagk,Renbp,Ctsf,Arsk,Fuca2,Ctsd,Chit1,Man2c1,Sumf2,Arsa,Gba,Neu2,Psap,Siae,Ctsl,Gla
STRING clusters	CL:27740	Sialic acid metabolism, and Glycosphingolipid biosynthesis - globo and isoglobo series	33	0.61549	top	0.0076	ks	10090.ENSMUSP00000000608,10090.ENSMUSP00000006914,10090.ENSMUSP00000007253,10090.ENSMUSP00000015171,10090.ENSMUSP00000015333,10090.ENSMUSP00000021390,10090.ENSMUSP00000022169,10090.ENSMUSP00000023088,10090.ENSMUSP00000026262,10090.ENSMUSP00000029510,10090.ENSMUSP00000030018,10090.ENSMUSP00000030201,10090.ENSMUSP00000032419,10090.ENSMUSP00000032421,10090.ENSMUSP00000034197,10090.ENSMUSP00000045222,10090.ENSMUSP00000055803,10090.ENSMUSP00000057999,10090.ENSMUSP00000058348,10090.ENSMUSP00000074764,10090.ENSMUSP00000078501,10090.ENSMUSP00000078623,10090.ENSMUSP00000084823,10090.ENSMUSP00000092654,10090.ENSMUSP00000099381,10090.ENSMUSP00000106021,10090.ENSMUSP00000109482,10090.ENSMUSP00000112277,10090.ENSMUSP00000123979,10090.ENSMUSP00000127646,10090.ENSMUSP00000131409,10090.ENSMUSP00000149505,10090.ENSMUSP00000159121	Gm2a,B4galnt1,Neu1,Galns,Casd1,Galc,Hexb,Naga,Hexa,Chil6,Nans,Gne,Cmas,St8sia1,St3gal2,Neu3,Glb1,A4galt,Gal3st1,St8sia5,St6galnac2,Cyb5d2,B3galt4,St6galnac6,Ctsa,Cmah,Nagk,Renbp,Chit1,Arsa,Neu2,Siae,Gla
STRING clusters	CL:23097	Mixed, incl. Cellular response to sterol depletion, and Cholesterol transfer activity	20	1.15185	top	0.0087	afc	10090.ENSMUSP00000003818,10090.ENSMUSP00000004505,10090.ENSMUSP00000020846,10090.ENSMUSP00000023100,10090.ENSMUSP00000024829,10090.ENSMUSP00000030010,10090.ENSMUSP00000035246,10090.ENSMUSP00000036044,10090.ENSMUSP00000036936,10090.ENSMUSP00000047403,10090.ENSMUSP00000052872,10090.ENSMUSP00000061877,10090.ENSMUSP00000069495,10090.ENSMUSP00000071351,10090.ENSMUSP00000073188,10090.ENSMUSP00000083242,10090.ENSMUSP00000095953,10090.ENSMUSP00000096179,10090.ENSMUSP00000099490,10090.ENSMUSP00000105049	Insig2,Npc1l1,Srebf1,Srebf2,Abcg1,Abca1,Abcg8,Apob,Scd1,Mylip,Fasn,Insig1,Abcg5,Elovl6,Nr1h2,Scarb1,Scap,Mttp,Acaca,Ppara
STRING clusters	CL:21892	Mixed, incl. Carbon metabolism, and Glycolysis / Gluconeogenesis	140	0.358901	top	0.0099	ks	10090.ENSMUSP00000000175,10090.ENSMUSP00000000349,10090.ENSMUSP00000000642,10090.ENSMUSP00000003620,10090.ENSMUSP00000003907,10090.ENSMUSP00000004327,10090.ENSMUSP00000005826,10090.ENSMUSP00000006669,10090.ENSMUSP00000009789,10090.ENSMUSP00000010007,10090.ENSMUSP00000011058,10090.ENSMUSP00000011896,10090.ENSMUSP00000015160,10090.ENSMUSP00000017534,10090.ENSMUSP00000019050,10090.ENSMUSP00000019323,10090.ENSMUSP00000020277,10090.ENSMUSP00000020522,10090.ENSMUSP00000021370,10090.ENSMUSP00000021907,10090.ENSMUSP00000022062,10090.ENSMUSP00000022239,10090.ENSMUSP00000022268,10090.ENSMUSP00000022322,10090.ENSMUSP00000022480,10090.ENSMUSP00000022529,10090.ENSMUSP00000023116,10090.ENSMUSP00000023203,10090.ENSMUSP00000025439,10090.ENSMUSP00000025632,10090.ENSMUSP00000025827,10090.ENSMUSP00000025979,10090.ENSMUSP00000026122,10090.ENSMUSP00000026196,10090.ENSMUSP00000026576,10090.ENSMUSP00000027802,10090.ENSMUSP00000027810,10090.ENSMUSP00000028004,10090.ENSMUSP00000028123,10090.ENSMUSP00000028892,10090.ENSMUSP00000028944,10090.ENSMUSP00000029017,10090.ENSMUSP00000029135,10090.ENSMUSP00000029987,10090.ENSMUSP00000030455,10090.ENSMUSP00000030830,10090.ENSMUSP00000031018,10090.ENSMUSP00000032373,10090.ENSMUSP00000032856,10090.ENSMUSP00000033662,10090.ENSMUSP00000034097,10090.ENSMUSP00000034136,10090.ENSMUSP00000034264,10090.ENSMUSP00000034567,10090.ENSMUSP00000034834,10090.ENSMUSP00000034989,10090.ENSMUSP00000035417,10090.ENSMUSP00000036604,10090.ENSMUSP00000038555,10090.ENSMUSP00000039980,10090.ENSMUSP00000040591,10090.ENSMUSP00000041260,10090.ENSMUSP00000041395,10090.ENSMUSP00000041447,10090.ENSMUSP00000043821,10090.ENSMUSP00000046639,10090.ENSMUSP00000047376,10090.ENSMUSP00000047393,10090.ENSMUSP00000047761,10090.ENSMUSP00000048643,10090.ENSMUSP00000049355,10090.ENSMUSP00000049605,10090.ENSMUSP00000052373,10090.ENSMUSP00000056276,10090.ENSMUSP00000056502,10090.ENSMUSP00000059801,10090.ENSMUSP00000060218,10090.ENSMUSP00000060346,10090.ENSMUSP00000063548,10090.ENSMUSP00000063825,10090.ENSMUSP00000064158,10090.ENSMUSP00000065089,10090.ENSMUSP00000065113,10090.ENSMUSP00000065542,10090.ENSMUSP00000066426,10090.ENSMUSP00000068086,10090.ENSMUSP00000070345,10090.ENSMUSP00000071292,10090.ENSMUSP00000073764,10090.ENSMUSP00000074195,10090.ENSMUSP00000075513,10090.ENSMUSP00000077687,10090.ENSMUSP00000077995,10090.ENSMUSP00000079022,10090.ENSMUSP00000079692,10090.ENSMUSP00000079727,10090.ENSMUSP00000080302,10090.ENSMUSP00000081141,10090.ENSMUSP00000083375,10090.ENSMUSP00000084582,10090.ENSMUSP00000084846,10090.ENSMUSP00000084959,10090.ENSMUSP00000090564,10090.ENSMUSP00000091041,10090.ENSMUSP00000091477,10090.ENSMUSP00000092821,10090.ENSMUSP00000095316,10090.ENSMUSP00000095970,10090.ENSMUSP00000099938,10090.ENSMUSP00000099984,10090.ENSMUSP00000100038,10090.ENSMUSP00000103007,10090.ENSMUSP00000103012,10090.ENSMUSP00000103937,10090.ENSMUSP00000104188,10090.ENSMUSP00000106481,10090.ENSMUSP00000106877,10090.ENSMUSP00000106968,10090.ENSMUSP00000108502,10090.ENSMUSP00000109628,10090.ENSMUSP00000110158,10090.ENSMUSP00000111946,10090.ENSMUSP00000113161,10090.ENSMUSP00000117030,10090.ENSMUSP00000123765,10090.ENSMUSP00000127526,10090.ENSMUSP00000128696,10090.ENSMUSP00000130858,10090.ENSMUSP00000131199,10090.ENSMUSP00000131624,10090.ENSMUSP00000132190,10090.ENSMUSP00000133736,10090.ENSMUSP00000136334,10090.ENSMUSP00000139684,10090.ENSMUSP00000142079,10090.ENSMUSP00000142378,10090.ENSMUSP00000144827,10090.ENSMUSP00000148107,10090.ENSMUSP00000149882,10090.ENSMUSP00000157520	Sdhd,Dbt,Hk2,Prodh,Gcdh,G6pdx,Cs,Pdk1,P4ha1,Sdhb,Pdhx,Pgam1,Acsf3,Aldoc,P4ha2,Mdh2,Hkdc1,Pfkl,L2hgdh,Fbp2,Sdha,Parp8,Pdhb,Glud1,Ogdhl,Tkt,Aco2,Gpt,Me2,Carnmt1,Minpp1,Aldh18a1,P4hb,Got1,Taldo1,Pycr2,Fh1,Aldh9a1,Gad2,Idh3b,Acss1,Pck1,Acss2,Aldob,Akr1a1,H6pd,Rbks,Ldhb,Me3,Pdha1,Got2,Gpt2,Pgls,Dlat,Pkm,Me1,Pklr,Pdk3,Pck2,Hykk,Aldh5a1,Aldh1b1,Ppm1k,Pdk2,Aldh4a1,Pdpr,Gls2,Bpgm,Glyctk,Tigar,Gpi1,Pycrl,Csl,Aldh3b1,Idh3g,Pfkm,Idnk,Dlst,Abat,Pcx,Rpia,Aldh7a1,Suclg1,Chdh,Pfkfb2,Ldhd,Bckdk,Bckdha,Aldh3a2,Acyp2,Eno1b,Aldoart1,G6pc3,Aldoart2,Pfkfb1,Eno1,Pgk1,Pgd,Glul,Pgm2,Aldoa,Dera,Fbp1,Ogdh,Mycbpap,Pdp2,Idh1,Mlycd,Mdh1,Gck,Aco1,Idh2,Acly,Pdp1,Eno3,Dld,Accs,Sdhc,D2hgdh,Rpe,Gls,Hk1,Acyp1,Pfkp,Sucla2,Idh3a,Cndp2,Tpi1,Pycr1,Carns1,Phykpl,Prps1l3,Aldh3b3,Bckdhb,Pfkfb3,Pfkfb4,Suclg2,Ldha,Adpgk,Tkfc
Reactome	MMU-425407	SLC-mediated transmembrane transport	144	0.413303	top	1.96e-06	ks	10090.ENSMUSP00000000809,10090.ENSMUSP00000001122,10090.ENSMUSP00000001254,10090.ENSMUSP00000006785,10090.ENSMUSP00000007249,10090.ENSMUSP00000011178,10090.ENSMUSP00000015812,10090.ENSMUSP00000016463,10090.ENSMUSP00000017900,10090.ENSMUSP00000018710,10090.ENSMUSP00000019044,10090.ENSMUSP00000019143,10090.ENSMUSP00000019226,10090.ENSMUSP00000019514,10090.ENSMUSP00000020255,10090.ENSMUSP00000020586,10090.ENSMUSP00000021693,10090.ENSMUSP00000021870,10090.ENSMUSP00000022036,10090.ENSMUSP00000022242,10090.ENSMUSP00000022787,10090.ENSMUSP00000023099,10090.ENSMUSP00000023673,10090.ENSMUSP00000023774,10090.ENSMUSP00000023776,10090.ENSMUSP00000024596,10090.ENSMUSP00000024944,10090.ENSMUSP00000025186,10090.ENSMUSP00000025875,10090.ENSMUSP00000025893,10090.ENSMUSP00000026084,10090.ENSMUSP00000026897,10090.ENSMUSP00000026899,10090.ENSMUSP00000027137,10090.ENSMUSP00000027231,10090.ENSMUSP00000027233,10090.ENSMUSP00000027695,10090.ENSMUSP00000028129,10090.ENSMUSP00000028469,10090.ENSMUSP00000028549,10090.ENSMUSP00000028880,10090.ENSMUSP00000029196,10090.ENSMUSP00000029297,10090.ENSMUSP00000029402,10090.ENSMUSP00000029565,10090.ENSMUSP00000029569,10090.ENSMUSP00000029970,10090.ENSMUSP00000030269,10090.ENSMUSP00000030398,10090.ENSMUSP00000030669,10090.ENSMUSP00000031367,10090.ENSMUSP00000031713,10090.ENSMUSP00000032185,10090.ENSMUSP00000032200,10090.ENSMUSP00000032703,10090.ENSMUSP00000033414,10090.ENSMUSP00000033463,10090.ENSMUSP00000033553,10090.ENSMUSP00000034049,10090.ENSMUSP00000034228,10090.ENSMUSP00000034267,10090.ENSMUSP00000034370,10090.ENSMUSP00000034378,10090.ENSMUSP00000034697,10090.ENSMUSP00000035148,10090.ENSMUSP00000036690,10090.ENSMUSP00000036916,10090.ENSMUSP00000037629,10090.ENSMUSP00000037834,10090.ENSMUSP00000038142,10090.ENSMUSP00000038707,10090.ENSMUSP00000040210,10090.ENSMUSP00000041557,10090.ENSMUSP00000042410,10090.ENSMUSP00000044185,10090.ENSMUSP00000045023,10090.ENSMUSP00000046714,10090.ENSMUSP00000046924,10090.ENSMUSP00000047690,10090.ENSMUSP00000049103,10090.ENSMUSP00000050999,10090.ENSMUSP00000053181,10090.ENSMUSP00000056182,10090.ENSMUSP00000057355,10090.ENSMUSP00000058028,10090.ENSMUSP00000058313,10090.ENSMUSP00000059896,10090.ENSMUSP00000063352,10090.ENSMUSP00000063461,10090.ENSMUSP00000064667,10090.ENSMUSP00000064714,10090.ENSMUSP00000065764,10090.ENSMUSP00000065935,10090.ENSMUSP00000066108,10090.ENSMUSP00000071875,10090.ENSMUSP00000072893,10090.ENSMUSP00000076012,10090.ENSMUSP00000076922,10090.ENSMUSP00000078971,10090.ENSMUSP00000078972,10090.ENSMUSP00000079897,10090.ENSMUSP00000081574,10090.ENSMUSP00000083747,10090.ENSMUSP00000085728,10090.ENSMUSP00000085799,10090.ENSMUSP00000090227,10090.ENSMUSP00000092380,10090.ENSMUSP00000095979,10090.ENSMUSP00000097040,10090.ENSMUSP00000099782,10090.ENSMUSP00000099975,10090.ENSMUSP00000101537,10090.ENSMUSP00000102541,10090.ENSMUSP00000102703,10090.ENSMUSP00000103964,10090.ENSMUSP00000104116,10090.ENSMUSP00000104136,10090.ENSMUSP00000104500,10090.ENSMUSP00000104906,10090.ENSMUSP00000105223,10090.ENSMUSP00000109339,10090.ENSMUSP00000109608,10090.ENSMUSP00000110316,10090.ENSMUSP00000110897,10090.ENSMUSP00000111023,10090.ENSMUSP00000111327,10090.ENSMUSP00000112685,10090.ENSMUSP00000116747,10090.ENSMUSP00000118221,10090.ENSMUSP00000119447,10090.ENSMUSP00000121744,10090.ENSMUSP00000122124,10090.ENSMUSP00000126838,10090.ENSMUSP00000128245,10090.ENSMUSP00000128256,10090.ENSMUSP00000130194,10090.ENSMUSP00000130767,10090.ENSMUSP00000131976,10090.ENSMUSP00000132809,10090.ENSMUSP00000143743,10090.ENSMUSP00000147968,10090.ENSMUSP00000153038,10090.ENSMUSP00000155442,10090.ENSMUSP00000157780	Slc5a5,Slc13a2,Slc26a3,Slc17a1,Slc44a4,Slc5a1,Pdzd11,Slc25a5,Slc12a7,Slc2a4,Slc22a5,Slc35b4,Slc25a22,Calm3,Slc5a8,Slc22a4,Slc25a29,Slc35b3,Slc28a3,Emb,Slc7a8,Slc38a2,Runx1,Slc11a2,Slc4a8,Slc22a1,Slc3a1,Slc39a7,Slc1a1,Arl2,Slc18a2,Slco3a1,Slc25a10,Slc40a1,Slc9a2,Slc9a4,Slc45a3,Slc2a8,Slc43a1,Slc12a6,Slc20a1,Slc2a10,Slc7a11,Slc33a1,Slc50a1,Slc35a3,Slc35a1,Slc6a9,Slc2a1,Slc9a1,Slc15a4,Slc13a1,Slc6a6,Slc6a12,Slc7a9,Slc6a14,Slc9a9,Heph,Slc25a4,Arl2bp,Slc27a1,Slc12a4,Slc7a6,Slc44a2,Slco2a1,Slc41a2,Slc26a9,Slc16a2,Slc35b2,Slc9a3,Slc39a2,Slc44a3,Slc7a5,Slc30a1,Slc9a8,Slco4a1,Slc7a1,Slc18a1,Slc6a20a,Slc2a6,Slc26a11,Slc30a10,Slc17a5,Slc36a4,Slc25a26,Slc4a7,Slc29a4,Slc2a9,Slc35c1,Slc39a6,Slc8b1,Slc30a5,Slc20a2,Slc39a14,Slco4c1,Slc9a5,Slc39a1,Slc9a6,Slc27a4,Slc4a2,Slc24a3,Slc31a1,Slc41a1,Slc15a1,Slc38a1,Slc16a10,Slc34a2,Slc26a6,Slc35d2,Slc5a9,Slc44a1,Slc22a18,Slc22a15,Slco2b1,Cp,Ctns,Slc1a5,Slc36a1,Slc2a13,Slc1a4,Slc7a3,Slc5a3,Slc5a6,Ahcyl2,Slc12a2,Slc35a2,Slc29a3,Slc4a3,Sri,Slc26a2,Slc4a4,Slc35d1,Slc43a2,Slc39a8,Slc39a3,Slc3a2,Rhbg,Slc29a1,Slc8a1,Slc7a7,Slc16a7,Slc34a1,Slc39a4,Slc29a2
Reactome	MMU-425393	Transport of inorganic cations/anions and amino acids/oligopeptides	67	0.445575	top	0.00028	ks	10090.ENSMUSP00000000809,10090.ENSMUSP00000001254,10090.ENSMUSP00000006785,10090.ENSMUSP00000017900,10090.ENSMUSP00000019226,10090.ENSMUSP00000019514,10090.ENSMUSP00000020255,10090.ENSMUSP00000021693,10090.ENSMUSP00000022787,10090.ENSMUSP00000023099,10090.ENSMUSP00000023776,10090.ENSMUSP00000024944,10090.ENSMUSP00000025875,10090.ENSMUSP00000026899,10090.ENSMUSP00000027231,10090.ENSMUSP00000027233,10090.ENSMUSP00000028469,10090.ENSMUSP00000028549,10090.ENSMUSP00000028880,10090.ENSMUSP00000029297,10090.ENSMUSP00000030669,10090.ENSMUSP00000031367,10090.ENSMUSP00000032185,10090.ENSMUSP00000032200,10090.ENSMUSP00000032703,10090.ENSMUSP00000033414,10090.ENSMUSP00000033463,10090.ENSMUSP00000034370,10090.ENSMUSP00000034378,10090.ENSMUSP00000036916,10090.ENSMUSP00000038142,10090.ENSMUSP00000041557,10090.ENSMUSP00000044185,10090.ENSMUSP00000046714,10090.ENSMUSP00000047690,10090.ENSMUSP00000050999,10090.ENSMUSP00000056182,10090.ENSMUSP00000057355,10090.ENSMUSP00000058028,10090.ENSMUSP00000058313,10090.ENSMUSP00000064714,10090.ENSMUSP00000065935,10090.ENSMUSP00000072893,10090.ENSMUSP00000076922,10090.ENSMUSP00000078972,10090.ENSMUSP00000079897,10090.ENSMUSP00000085728,10090.ENSMUSP00000085799,10090.ENSMUSP00000090227,10090.ENSMUSP00000092380,10090.ENSMUSP00000095979,10090.ENSMUSP00000104116,10090.ENSMUSP00000104136,10090.ENSMUSP00000104500,10090.ENSMUSP00000105223,10090.ENSMUSP00000109339,10090.ENSMUSP00000110897,10090.ENSMUSP00000111023,10090.ENSMUSP00000116747,10090.ENSMUSP00000118221,10090.ENSMUSP00000119447,10090.ENSMUSP00000121744,10090.ENSMUSP00000126838,10090.ENSMUSP00000130194,10090.ENSMUSP00000132809,10090.ENSMUSP00000143743,10090.ENSMUSP00000153038	Slc5a5,Slc26a3,Slc17a1,Slc12a7,Slc25a22,Calm3,Slc5a8,Slc25a29,Slc7a8,Slc38a2,Slc4a8,Slc3a1,Slc1a1,Slc25a10,Slc9a2,Slc9a4,Slc43a1,Slc12a6,Slc20a1,Slc7a11,Slc9a1,Slc15a4,Slc6a6,Slc6a12,Slc7a9,Slc6a14,Slc9a9,Slc12a4,Slc7a6,Slc26a9,Slc9a3,Slc7a5,Slc9a8,Slc7a1,Slc6a20a,Slc26a11,Slc17a5,Slc36a4,Slc25a26,Slc4a7,Slc8b1,Slc20a2,Slc9a5,Slc9a6,Slc4a2,Slc24a3,Slc15a1,Slc38a1,Slc16a10,Slc34a2,Slc26a6,Ctns,Slc1a5,Slc36a1,Slc1a4,Slc7a3,Ahcyl2,Slc12a2,Slc4a3,Sri,Slc26a2,Slc4a4,Slc43a2,Slc3a2,Slc8a1,Slc7a7,Slc34a1
Reactome	MMU-5173105	O-linked glycosylation	71	0.446443	top	0.00079	ks	10090.ENSMUSP00000001156,10090.ENSMUSP00000020493,10090.ENSMUSP00000023601,10090.ENSMUSP00000023610,10090.ENSMUSP00000024858,10090.ENSMUSP00000028378,10090.ENSMUSP00000030263,10090.ENSMUSP00000034021,10090.ENSMUSP00000034197,10090.ENSMUSP00000034260,10090.ENSMUSP00000034458,10090.ENSMUSP00000034537,10090.ENSMUSP00000034751,10090.ENSMUSP00000035260,10090.ENSMUSP00000036240,10090.ENSMUSP00000038722,10090.ENSMUSP00000041157,10090.ENSMUSP00000041963,10090.ENSMUSP00000042701,10090.ENSMUSP00000043636,10090.ENSMUSP00000044903,10090.ENSMUSP00000045196,10090.ENSMUSP00000045629,10090.ENSMUSP00000045721,10090.ENSMUSP00000047730,10090.ENSMUSP00000047931,10090.ENSMUSP00000053802,10090.ENSMUSP00000056705,10090.ENSMUSP00000059224,10090.ENSMUSP00000060247,10090.ENSMUSP00000062016,10090.ENSMUSP00000065096,10090.ENSMUSP00000066515,10090.ENSMUSP00000067022,10090.ENSMUSP00000068590,10090.ENSMUSP00000069024,10090.ENSMUSP00000078501,10090.ENSMUSP00000084905,10090.ENSMUSP00000092277,10090.ENSMUSP00000093097,10090.ENSMUSP00000095879,10090.ENSMUSP00000096257,10090.ENSMUSP00000096659,10090.ENSMUSP00000097336,10090.ENSMUSP00000097972,10090.ENSMUSP00000099882,10090.ENSMUSP00000104844,10090.ENSMUSP00000104845,10090.ENSMUSP00000108235,10090.ENSMUSP00000108682,10090.ENSMUSP00000108931,10090.ENSMUSP00000110696,10090.ENSMUSP00000110769,10090.ENSMUSP00000112751,10090.ENSMUSP00000113424,10090.ENSMUSP00000113681,10090.ENSMUSP00000125315,10090.ENSMUSP00000126157,10090.ENSMUSP00000128308,10090.ENSMUSP00000130496,10090.ENSMUSP00000130840,10090.ENSMUSP00000132142,10090.ENSMUSP00000133935,10090.ENSMUSP00000135400,10090.ENSMUSP00000141128,10090.ENSMUSP00000142109,10090.ENSMUSP00000145321,10090.ENSMUSP00000147104,10090.ENSMUSP00000148336,10090.ENSMUSP00000149077,10090.ENSMUSP00000154853	Cfp,Pofut2,St6gal1,Adamts1,Galnt14,Galnt3,St3gal3,Galnt7,St3gal2,B3gnt3,Galnt2,St3gal4,Gcnt3,Pomt2,Galnt11,Pomt1,Spon1,Muc1,Spon2,Galnt18,Thbs1,Muc3,A4gnt,Galnt12,Sbspon,C1galt1,Pomk,Galnt6,C1galt1c1,B3gnt2,B4gat1,Galnt10,B4galt6,Adamts15,B3gntl1,Sema5a,St6galnac2,Adamts10,B3gnt8,Adamtsl5,B3gnt6,Thsd4,Gcnt7,B3galnt2,B3glct,St6galnac4,B4galt5,Chst4,Galnt5,Adamts7,B3gnt7,Muc13,Muc20,Pomgnt1,Adamtsl4,Thsd7a,Galnt4,B3gnt5,Thbs2,Gcnt4,B3gnt9,Galnt1,Gcnt1,Large2,Muc2,Dag1,Galntl6,Muc16,Large1,Pomgnt2,St3gal1
Reactome	MMU-8963743	Digestion and absorption	11	1.6523	top	0.0056	afc	10090.ENSMUSP00000004505,10090.ENSMUSP00000011178,10090.ENSMUSP00000024015,10090.ENSMUSP00000025062,10090.ENSMUSP00000026081,10090.ENSMUSP00000030826,10090.ENSMUSP00000032338,10090.ENSMUSP00000033749,10090.ENSMUSP00000043203,10090.ENSMUSP00000108895,10090.ENSMUSP00000123979	Npc1l1,Slc5a1,Guca2a,Clps,Pnliprp2,Slc2a5,Gucy2c,Pir,Guca2b,Alpi,Chit1
WikiPathways	WP4346	Cholesterol metabolism with Bloch and Kandutsch-Russell pathways	45	0.588153	top	0.0056	ks	10090.ENSMUSP00000001507,10090.ENSMUSP00000005003,10090.ENSMUSP00000006692,10090.ENSMUSP00000007005,10090.ENSMUSP00000010807,10090.ENSMUSP00000020846,10090.ENSMUSP00000021649,10090.ENSMUSP00000022176,10090.ENSMUSP00000022977,10090.ENSMUSP00000023100,10090.ENSMUSP00000023806,10090.ENSMUSP00000024829,10090.ENSMUSP00000025567,10090.ENSMUSP00000025713,10090.ENSMUSP00000026221,10090.ENSMUSP00000027356,10090.ENSMUSP00000027989,10090.ENSMUSP00000029564,10090.ENSMUSP00000030010,10090.ENSMUSP00000033509,10090.ENSMUSP00000033634,10090.ENSMUSP00000033715,10090.ENSMUSP00000034015,10090.ENSMUSP00000034046,10090.ENSMUSP00000034547,10090.ENSMUSP00000034904,10090.ENSMUSP00000036936,10090.ENSMUSP00000038063,10090.ENSMUSP00000045291,10090.ENSMUSP00000046856,10090.ENSMUSP00000047403,10090.ENSMUSP00000052872,10090.ENSMUSP00000057354,10090.ENSMUSP00000073188,10090.ENSMUSP00000073541,10090.ENSMUSP00000088249,10090.ENSMUSP00000106988,10090.ENSMUSP00000107858,10090.ENSMUSP00000126448,10090.ENSMUSP00000126603,10090.ENSMUSP00000132780,10090.ENSMUSP00000140721,10090.ENSMUSP00000142770,10090.ENSMUSP00000153064,10090.ENSMUSP00000153671	Cyp51,Lbr,Mvd,Acat2,Fads1,Srebf1,Acot2,Hmgcr,Sqle,Srebf2,Soat2,Abcg1,Fads2,Tm7sf2,Scd2,Cyp27a1,Hsd17b7,Pmvk,Abca1,Ebp,Acsl4,Nsdhl,Msmo1,Acsl1,Acat1,Elovl5,Scd1,Dhcr24,Acsl3,Lss,Mylip,Fasn,Sc5d,Nr1h2,Dhcr7,Hmgcs2,Nr1h3,Mvk,Acot1,Ggps1,Idi1,Soat1,Fdps,Hmgcs1,Fdft1
UniProt Keywords	KW-0915	Sodium	60	0.479045	top	8.7e-05	ks	10090.ENSMUSP00000000809,10090.ENSMUSP00000001122,10090.ENSMUSP00000006785,10090.ENSMUSP00000011178,10090.ENSMUSP00000019044,10090.ENSMUSP00000020255,10090.ENSMUSP00000020586,10090.ENSMUSP00000021769,10090.ENSMUSP00000023099,10090.ENSMUSP00000023758,10090.ENSMUSP00000023776,10090.ENSMUSP00000023835,10090.ENSMUSP00000025875,10090.ENSMUSP00000027231,10090.ENSMUSP00000027233,10090.ENSMUSP00000027559,10090.ENSMUSP00000027863,10090.ENSMUSP00000028584,10090.ENSMUSP00000028815,10090.ENSMUSP00000029641,10090.ENSMUSP00000029686,10090.ENSMUSP00000030669,10090.ENSMUSP00000031713,10090.ENSMUSP00000033161,10090.ENSMUSP00000033463,10090.ENSMUSP00000033752,10090.ENSMUSP00000033938,10090.ENSMUSP00000034111,10090.ENSMUSP00000034983,10090.ENSMUSP00000037023,10090.ENSMUSP00000038142,10090.ENSMUSP00000039657,10090.ENSMUSP00000044185,10090.ENSMUSP00000052172,10090.ENSMUSP00000058313,10090.ENSMUSP00000064714,10090.ENSMUSP00000065935,10090.ENSMUSP00000072893,10090.ENSMUSP00000076922,10090.ENSMUSP00000077808,10090.ENSMUSP00000079897,10090.ENSMUSP00000080164,10090.ENSMUSP00000080993,10090.ENSMUSP00000083077,10090.ENSMUSP00000085799,10090.ENSMUSP00000092380,10090.ENSMUSP00000099307,10090.ENSMUSP00000099782,10090.ENSMUSP00000104039,10090.ENSMUSP00000104136,10090.ENSMUSP00000109608,10090.ENSMUSP00000110316,10090.ENSMUSP00000111023,10090.ENSMUSP00000121744,10090.ENSMUSP00000126826,10090.ENSMUSP00000127385,10090.ENSMUSP00000130245,10090.ENSMUSP00000132809,10090.ENSMUSP00000153038,10090.ENSMUSP00000157077	Slc5a5,Slc13a2,Slc17a1,Slc5a1,Slc22a5,Slc5a8,Slc22a4,Slc17a4,Slc38a2,Asic1,Slc4a8,Slc10a2,Slc1a1,Slc9a2,Slc9a4,Tnfrsf11a,Atp1b1,Commd9,Slc23a2,Asic5,Hcn3,Slc9a1,Slc13a1,Scnn1b,Slc9a9,Slc6a8,Polb,Slc10a7,Atp1b3,Slc38a7,Slc9a3,Atp1a1,Slc9a8,Slc38a9,Slc4a7,Slc8b1,Slc20a2,Slc9a5,Slc9a6,Slc10a5,Slc24a3,Scnn1a,mt-Co1,Atp1a2,Slc38a1,Slc34a2,Slc38a10,Slc5a9,Slc6a4,Slc1a5,Slc5a3,Slc5a6,Slc12a2,Slc4a4,Scn2b,Commd3,Fxyd3,Slc8a1,Slc34a1,Prss30
UniProt Keywords	KW-0739	Sodium transport	53	0.544349	top	0.00015	ks	10090.ENSMUSP00000000809,10090.ENSMUSP00000001122,10090.ENSMUSP00000006785,10090.ENSMUSP00000011178,10090.ENSMUSP00000019044,10090.ENSMUSP00000020255,10090.ENSMUSP00000020586,10090.ENSMUSP00000021769,10090.ENSMUSP00000023099,10090.ENSMUSP00000023758,10090.ENSMUSP00000023776,10090.ENSMUSP00000023835,10090.ENSMUSP00000027231,10090.ENSMUSP00000027233,10090.ENSMUSP00000027863,10090.ENSMUSP00000028584,10090.ENSMUSP00000028815,10090.ENSMUSP00000029641,10090.ENSMUSP00000029686,10090.ENSMUSP00000030669,10090.ENSMUSP00000031713,10090.ENSMUSP00000033161,10090.ENSMUSP00000033463,10090.ENSMUSP00000033752,10090.ENSMUSP00000034111,10090.ENSMUSP00000034983,10090.ENSMUSP00000037023,10090.ENSMUSP00000038142,10090.ENSMUSP00000039657,10090.ENSMUSP00000044185,10090.ENSMUSP00000058313,10090.ENSMUSP00000064714,10090.ENSMUSP00000065935,10090.ENSMUSP00000072893,10090.ENSMUSP00000076922,10090.ENSMUSP00000077808,10090.ENSMUSP00000079897,10090.ENSMUSP00000080164,10090.ENSMUSP00000083077,10090.ENSMUSP00000085799,10090.ENSMUSP00000092380,10090.ENSMUSP00000099307,10090.ENSMUSP00000099782,10090.ENSMUSP00000109608,10090.ENSMUSP00000110316,10090.ENSMUSP00000111023,10090.ENSMUSP00000121744,10090.ENSMUSP00000126826,10090.ENSMUSP00000127385,10090.ENSMUSP00000130245,10090.ENSMUSP00000132809,10090.ENSMUSP00000153038,10090.ENSMUSP00000157077	Slc5a5,Slc13a2,Slc17a1,Slc5a1,Slc22a5,Slc5a8,Slc22a4,Slc17a4,Slc38a2,Asic1,Slc4a8,Slc10a2,Slc9a2,Slc9a4,Atp1b1,Commd9,Slc23a2,Asic5,Hcn3,Slc9a1,Slc13a1,Scnn1b,Slc9a9,Slc6a8,Slc10a7,Atp1b3,Slc38a7,Slc9a3,Atp1a1,Slc9a8,Slc4a7,Slc8b1,Slc20a2,Slc9a5,Slc9a6,Slc10a5,Slc24a3,Scnn1a,Atp1a2,Slc38a1,Slc34a2,Slc38a10,Slc5a9,Slc5a3,Slc5a6,Slc12a2,Slc4a4,Scn2b,Commd3,Fxyd3,Slc8a1,Slc34a1,Prss30
UniProt Keywords	KW-0769	Symport	59	0.62248	top	0.0018	ks	10090.ENSMUSP00000000809,10090.ENSMUSP00000001122,10090.ENSMUSP00000006785,10090.ENSMUSP00000011178,10090.ENSMUSP00000017900,10090.ENSMUSP00000019044,10090.ENSMUSP00000019226,10090.ENSMUSP00000020255,10090.ENSMUSP00000020586,10090.ENSMUSP00000021769,10090.ENSMUSP00000023099,10090.ENSMUSP00000023835,10090.ENSMUSP00000025875,10090.ENSMUSP00000028549,10090.ENSMUSP00000028815,10090.ENSMUSP00000028880,10090.ENSMUSP00000030269,10090.ENSMUSP00000030408,10090.ENSMUSP00000031367,10090.ENSMUSP00000031713,10090.ENSMUSP00000032185,10090.ENSMUSP00000032200,10090.ENSMUSP00000033414,10090.ENSMUSP00000033752,10090.ENSMUSP00000034111,10090.ENSMUSP00000034370,10090.ENSMUSP00000037629,10090.ENSMUSP00000045150,10090.ENSMUSP00000045216,10090.ENSMUSP00000047690,10090.ENSMUSP00000047912,10090.ENSMUSP00000053218,10090.ENSMUSP00000056182,10090.ENSMUSP00000057355,10090.ENSMUSP00000058313,10090.ENSMUSP00000062337,10090.ENSMUSP00000065628,10090.ENSMUSP00000065935,10090.ENSMUSP00000075987,10090.ENSMUSP00000077808,10090.ENSMUSP00000079897,10090.ENSMUSP00000085728,10090.ENSMUSP00000085799,10090.ENSMUSP00000090102,10090.ENSMUSP00000092380,10090.ENSMUSP00000096963,10090.ENSMUSP00000101537,10090.ENSMUSP00000104039,10090.ENSMUSP00000104136,10090.ENSMUSP00000104500,10090.ENSMUSP00000105223,10090.ENSMUSP00000109608,10090.ENSMUSP00000110316,10090.ENSMUSP00000111023,10090.ENSMUSP00000116648,10090.ENSMUSP00000121744,10090.ENSMUSP00000125846,10090.ENSMUSP00000147968,10090.ENSMUSP00000153038	Slc5a5,Slc13a2,Slc17a1,Slc5a1,Slc12a7,Slc22a5,Slc25a22,Slc5a8,Slc22a4,Slc17a4,Slc38a2,Slc10a2,Slc1a1,Slc12a6,Slc23a2,Slc20a1,Slc6a9,Mfsd2a,Slc15a4,Slc13a1,Slc6a6,Slc6a12,Slc6a14,Slc6a8,Slc10a7,Slc12a4,Slc16a2,Slc10a3,Slc16a1,Slc6a20a,Slc16a9,Slc16a13,Slc17a5,Slc36a4,Slc4a7,Slc12a8,Slc16a6,Slc20a2,Slc25a3,Slc10a5,Slc24a3,Slc15a1,Slc38a1,Slc16a5,Slc34a2,Slc4a11,Slc22a18,Slc6a4,Slc1a5,Slc36a1,Slc1a4,Slc5a3,Slc5a6,Slc12a2,Slc16a11,Slc4a4,Slc16a3,Slc16a7,Slc34a1
UniProt Keywords	KW-0719	Serine esterase	22	0.831964	top	0.0019	ks	10090.ENSMUSP00000021649,10090.ENSMUSP00000021652,10090.ENSMUSP00000024099,10090.ENSMUSP00000026324,10090.ENSMUSP00000032963,10090.ENSMUSP00000034172,10090.ENSMUSP00000034173,10090.ENSMUSP00000034346,10090.ENSMUSP00000034355,10090.ENSMUSP00000037555,10090.ENSMUSP00000038361,10090.ENSMUSP00000056131,10090.ENSMUSP00000058567,10090.ENSMUSP00000069636,10090.ENSMUSP00000099383,10090.ENSMUSP00000101783,10090.ENSMUSP00000113137,10090.ENSMUSP00000126448,10090.ENSMUSP00000127374,10090.ENSMUSP00000129121,10090.ENSMUSP00000135394,10090.ENSMUSP00000149505	Acot2,Acot4,Ache,Acot9,Ppme1,Ces1d,Ces1e,Ces2a,Ces2e,Ces1g,Abhd2,Acot6,Ces2c,Acot11,Acot8,Notum,Abhd3,Acot1,Mgll,Acot7,Esd,Siae
UniProt Keywords	KW-0407	Ion channel	118	0.437879	top	0.0025	ks	10090.ENSMUSP00000000811,10090.ENSMUSP00000001965,10090.ENSMUSP00000003468,10090.ENSMUSP00000004683,10090.ENSMUSP00000005114,10090.ENSMUSP00000007207,10090.ENSMUSP00000007257,10090.ENSMUSP00000009390,10090.ENSMUSP00000009689,10090.ENSMUSP00000009831,10090.ENSMUSP00000011152,10090.ENSMUSP00000017552,10090.ENSMUSP00000018614,10090.ENSMUSP00000020312,10090.ENSMUSP00000020366,10090.ENSMUSP00000023670,10090.ENSMUSP00000023758,10090.ENSMUSP00000024011,10090.ENSMUSP00000024155,10090.ENSMUSP00000024755,10090.ENSMUSP00000026659,10090.ENSMUSP00000026735,10090.ENSMUSP00000027800,10090.ENSMUSP00000027940,10090.ENSMUSP00000028335,10090.ENSMUSP00000028337,10090.ENSMUSP00000028465,10090.ENSMUSP00000029562,10090.ENSMUSP00000029641,10090.ENSMUSP00000029686,10090.ENSMUSP00000029738,10090.ENSMUSP00000030127,10090.ENSMUSP00000030376,10090.ENSMUSP00000030925,10090.ENSMUSP00000031429,10090.ENSMUSP00000031894,10090.ENSMUSP00000031902,10090.ENSMUSP00000032192,10090.ENSMUSP00000033161,10090.ENSMUSP00000034227,10090.ENSMUSP00000034244,10090.ENSMUSP00000037222,10090.ENSMUSP00000037416,10090.ENSMUSP00000037443,10090.ENSMUSP00000037447,10090.ENSMUSP00000037821,10090.ENSMUSP00000038150,10090.ENSMUSP00000039529,10090.ENSMUSP00000040367,10090.ENSMUSP00000040548,10090.ENSMUSP00000041453,10090.ENSMUSP00000042188,10090.ENSMUSP00000043853,10090.ENSMUSP00000044660,10090.ENSMUSP00000046103,10090.ENSMUSP00000046927,10090.ENSMUSP00000047270,10090.ENSMUSP00000047480,10090.ENSMUSP00000047705,10090.ENSMUSP00000049228,10090.ENSMUSP00000049457,10090.ENSMUSP00000049584,10090.ENSMUSP00000050862,10090.ENSMUSP00000051278,10090.ENSMUSP00000051575,10090.ENSMUSP00000051694,10090.ENSMUSP00000052055,10090.ENSMUSP00000053420,10090.ENSMUSP00000053755,10090.ENSMUSP00000054233,10090.ENSMUSP00000060706,10090.ENSMUSP00000061308,10090.ENSMUSP00000062109,10090.ENSMUSP00000066015,10090.ENSMUSP00000068607,10090.ENSMUSP00000071770,10090.ENSMUSP00000071859,10090.ENSMUSP00000074563,10090.ENSMUSP00000078384,10090.ENSMUSP00000080164,10090.ENSMUSP00000082975,10090.ENSMUSP00000083101,10090.ENSMUSP00000084041,10090.ENSMUSP00000089777,10090.ENSMUSP00000092690,10090.ENSMUSP00000093536,10090.ENSMUSP00000095979,10090.ENSMUSP00000096457,10090.ENSMUSP00000098303,10090.ENSMUSP00000098987,10090.ENSMUSP00000099513,10090.ENSMUSP00000102224,10090.ENSMUSP00000103403,10090.ENSMUSP00000105705,10090.ENSMUSP00000107869,10090.ENSMUSP00000108327,10090.ENSMUSP00000109151,10090.ENSMUSP00000109734,10090.ENSMUSP00000109904,10090.ENSMUSP00000112434,10090.ENSMUSP00000112616,10090.ENSMUSP00000113097,10090.ENSMUSP00000113603,10090.ENSMUSP00000113628,10090.ENSMUSP00000126405,10090.ENSMUSP00000126656,10090.ENSMUSP00000126826,10090.ENSMUSP00000131480,10090.ENSMUSP00000133065,10090.ENSMUSP00000136616,10090.ENSMUSP00000139672,10090.ENSMUSP00000140275,10090.ENSMUSP00000142042,10090.ENSMUSP00000142175,10090.ENSMUSP00000145440,10090.ENSMUSP00000147837,10090.ENSMUSP00000152473,10090.ENSMUSP00000155514	Kcnn3,Kcnh6,Grik5,Mcoln1,Fxyd4,Clcn2,Clic1,Trpm5,Kcnq1,Fxyd5,Mcoln2,Cacnb1,Kcnab3,Mcu,Gabrp,Clic6,Asic1,Kcnk5,Kcnk16,Clic5,Tmc6,Ccdc51,Tmem63a,Pacc1,Grin1,Lrrc26,P2rx3,Chrnb2,Asic5,Hcn3,Gpr89,Tmem38b,Kcnq4,Gabrd,P2rx4,Clcn1,Trpv6,Itpr1,Scnn1b,Pllp,Tmem38a,Catsper2,Cacna1b,Trpm6,Ttyh3,Ttyh2,Itpr3,Tmem109,Trpm4,Kcnh3,Clic4,Tpcn1,Tmc4,Cacna2d4,Kcnk1,Tmc7,Chrnb1,Kcnab1,Kcnh2,Cftr,Cacna2d1,Itpr2,Tmem37,Kcnk7,Calhm6,Catsper4,Lrrc8e,Cldn4,Trpv3,P2rx2,Kcns3,Tpcn2,Otop2,Lrrc8c,Tmem175,Ano6,Trpv4,Kcnh7,Ttyh1,Scnn1a,Kcnk6,Fxyd6,Pkd2,Piezo1,Lrrc8a,Grid2,Slc26a6,Kcnu1,P2rx7,Kcnk3,Trpm7,Clcc1,Kcna7,Kcnn1,Cacna1d,Lrrc8b,Tmem63b,Otop1,Clic3,Tmc5,Ano1,Orai1,Lrrc8d,Tmc8,Panx1,Kcnb2,Scn2b,Kcnf1,Kcnn4,Kcne3,Trpc1,Kcnma1,Tmco1,Cnga3,Kcnj8,Best2,Kcnk10,Cacnb3
UniProt Keywords	KW-0442	Lipid degradation	70	0.341347	top	0.0071	ks	10090.ENSMUSP00000001631,10090.ENSMUSP00000002926,10090.ENSMUSP00000003207,10090.ENSMUSP00000005583,10090.ENSMUSP00000007253,10090.ENSMUSP00000010804,10090.ENSMUSP00000021091,10090.ENSMUSP00000021390,10090.ENSMUSP00000023364,10090.ENSMUSP00000024706,10090.ENSMUSP00000025062,10090.ENSMUSP00000025912,10090.ENSMUSP00000025925,10090.ENSMUSP00000026081,10090.ENSMUSP00000029629,10090.ENSMUSP00000030526,10090.ENSMUSP00000030528,10090.ENSMUSP00000030531,10090.ENSMUSP00000030709,10090.ENSMUSP00000031597,10090.ENSMUSP00000032336,10090.ENSMUSP00000033975,10090.ENSMUSP00000034172,10090.ENSMUSP00000034731,10090.ENSMUSP00000038361,10090.ENSMUSP00000038763,10090.ENSMUSP00000041543,10090.ENSMUSP00000043088,10090.ENSMUSP00000043286,10090.ENSMUSP00000044078,10090.ENSMUSP00000044134,10090.ENSMUSP00000045222,10090.ENSMUSP00000045864,10090.ENSMUSP00000046358,10090.ENSMUSP00000053270,10090.ENSMUSP00000053913,10090.ENSMUSP00000062310,10090.ENSMUSP00000062607,10090.ENSMUSP00000066536,10090.ENSMUSP00000070868,10090.ENSMUSP00000071636,10090.ENSMUSP00000076090,10090.ENSMUSP00000078369,10090.ENSMUSP00000079991,10090.ENSMUSP00000081122,10090.ENSMUSP00000084577,10090.ENSMUSP00000099366,10090.ENSMUSP00000099404,10090.ENSMUSP00000099571,10090.ENSMUSP00000101256,10090.ENSMUSP00000101434,10090.ENSMUSP00000101496,10090.ENSMUSP00000104197,10090.ENSMUSP00000105736,10090.ENSMUSP00000108127,10090.ENSMUSP00000108726,10090.ENSMUSP00000109230,10090.ENSMUSP00000110872,10090.ENSMUSP00000113810,10090.ENSMUSP00000114852,10090.ENSMUSP00000127149,10090.ENSMUSP00000127374,10090.ENSMUSP00000127685,10090.ENSMUSP00000127851,10090.ENSMUSP00000128941,10090.ENSMUSP00000130073,10090.ENSMUSP00000130604,10090.ENSMUSP00000131409,10090.ENSMUSP00000134672,10090.ENSMUSP00000146680	Acap1,Pla1a,Lipe,Pafah1b3,Neu1,Plcd1,Pafah1b1,Galc,Pla2g10,Pla2g7,Clps,Plcb3,Plaat3,Pnliprp2,Pla2g12a,Pla2g2f,Pla2g2d,Pla2g2e,Smpdl3b,Plbd2,Plbd1,Ddhd2,Ces1d,Lipc,Abhd2,Pcca,Faah,Daglb,Pnpla8,Pnpla7,Abhd4,Neu3,Nceh1,Dagla,Lipa,Lipk,Liph,Pla2g4f,Lipg,Pla2g4a,Prdx6,Iah1,Aspg,Plcg2,Plch1,Ddhd1,Plcd3,Plcg1,Pla2g5,Plch2,Pla2g2c,Pafah2,Pld2,Plcb4,Lipo3,Naaa,Rab7,Napepld,Pld1,Plcxd2,Pnpla2,Mgll,Bscl2,Pafah1b2,Enpp2,Cyp39a1,Plce1,Neu2,Pla2g6,Pnpla6
UniProt Keywords	KW-0630	Potassium	52	0.662457	top	0.0071	ks	10090.ENSMUSP00000000260,10090.ENSMUSP00000001965,10090.ENSMUSP00000002397,10090.ENSMUSP00000007340,10090.ENSMUSP00000009689,10090.ENSMUSP00000017900,10090.ENSMUSP00000018614,10090.ENSMUSP00000025875,10090.ENSMUSP00000026735,10090.ENSMUSP00000027863,10090.ENSMUSP00000028549,10090.ENSMUSP00000029686,10090.ENSMUSP00000029708,10090.ENSMUSP00000030127,10090.ENSMUSP00000030376,10090.ENSMUSP00000031018,10090.ENSMUSP00000034244,10090.ENSMUSP00000034370,10090.ENSMUSP00000034547,10090.ENSMUSP00000034834,10090.ENSMUSP00000034983,10090.ENSMUSP00000035417,10090.ENSMUSP00000039657,10090.ENSMUSP00000040548,10090.ENSMUSP00000046103,10090.ENSMUSP00000046883,10090.ENSMUSP00000047480,10090.ENSMUSP00000047705,10090.ENSMUSP00000051278,10090.ENSMUSP00000060706,10090.ENSMUSP00000062337,10090.ENSMUSP00000068607,10090.ENSMUSP00000071292,10090.ENSMUSP00000074563,10090.ENSMUSP00000079888,10090.ENSMUSP00000079897,10090.ENSMUSP00000082975,10090.ENSMUSP00000083077,10090.ENSMUSP00000084041,10090.ENSMUSP00000087118,10090.ENSMUSP00000096457,10090.ENSMUSP00000098987,10090.ENSMUSP00000103403,10090.ENSMUSP00000110729,10090.ENSMUSP00000111023,10090.ENSMUSP00000124931,10090.ENSMUSP00000126656,10090.ENSMUSP00000130245,10090.ENSMUSP00000131480,10090.ENSMUSP00000136616,10090.ENSMUSP00000140275,10090.ENSMUSP00000145440	Gmpr,Kcnh6,Gmpr2,Atp12a,Kcnq1,Slc12a7,Kcnab3,Slc1a1,Ccdc51,Atp1b1,Slc12a6,Hcn3,Naxe,Tmem38b,Kcnq4,Rbks,Tmem38a,Slc12a4,Acat1,Pkm,Atp1b3,Pklr,Atp1a1,Kcnh3,Kcnk1,Ttl,Kcnab1,Kcnh2,Kcnk7,Kcns3,Slc12a8,Tmem175,Bckdha,Kcnh7,Impdh2,Slc24a3,Kcnk6,Atp1a2,Pkd2,Mat2a,Kcnu1,Kcnk3,Kcna7,Abcb8,Slc12a2,Impdh1,Kcnb2,Fxyd3,Kcnf1,Kcne3,Kcnma1,Kcnj8
UniProt Keywords	KW-0444	Lipid biosynthesis	139	0.308141	top	0.0099	ks	10090.ENSMUSP00000001240,10090.ENSMUSP00000001507,10090.ENSMUSP00000004381,10090.ENSMUSP00000005003,10090.ENSMUSP00000006557,10090.ENSMUSP00000006692,10090.ENSMUSP00000008350,10090.ENSMUSP00000010807,10090.ENSMUSP00000015234,10090.ENSMUSP00000015858,10090.ENSMUSP00000017290,10090.ENSMUSP00000018186,10090.ENSMUSP00000019382,10090.ENSMUSP00000020027,10090.ENSMUSP00000021676,10090.ENSMUSP00000021691,10090.ENSMUSP00000021990,10090.ENSMUSP00000022099,10090.ENSMUSP00000022176,10090.ENSMUSP00000022207,10090.ENSMUSP00000022311,10090.ENSMUSP00000023289,10090.ENSMUSP00000023762,10090.ENSMUSP00000024594,10090.ENSMUSP00000025567,10090.ENSMUSP00000025713,10090.ENSMUSP00000025760,10090.ENSMUSP00000026129,10090.ENSMUSP00000026221,10090.ENSMUSP00000026568,10090.ENSMUSP00000027356,10090.ENSMUSP00000027381,10090.ENSMUSP00000027726,10090.ENSMUSP00000027780,10090.ENSMUSP00000027989,10090.ENSMUSP00000028162,10090.ENSMUSP00000028286,10090.ENSMUSP00000028554,10090.ENSMUSP00000028619,10090.ENSMUSP00000028835,10090.ENSMUSP00000029564,10090.ENSMUSP00000030074,10090.ENSMUSP00000030192,10090.ENSMUSP00000030221,10090.ENSMUSP00000030243,10090.ENSMUSP00000030742,10090.ENSMUSP00000030784,10090.ENSMUSP00000030935,10090.ENSMUSP00000031251,10090.ENSMUSP00000031273,10090.ENSMUSP00000031486,10090.ENSMUSP00000031982,10090.ENSMUSP00000032413,10090.ENSMUSP00000032421,10090.ENSMUSP00000032443,10090.ENSMUSP00000032461,10090.ENSMUSP00000032920,10090.ENSMUSP00000033001,10090.ENSMUSP00000033018,10090.ENSMUSP00000033157,10090.ENSMUSP00000033509,10090.ENSMUSP00000033567,10090.ENSMUSP00000033715,10090.ENSMUSP00000034015,10090.ENSMUSP00000034058,10090.ENSMUSP00000034304,10090.ENSMUSP00000034904,10090.ENSMUSP00000035065,10090.ENSMUSP00000036410,10090.ENSMUSP00000036936,10090.ENSMUSP00000037107,10090.ENSMUSP00000038013,10090.ENSMUSP00000038063,10090.ENSMUSP00000038069,10090.ENSMUSP00000041967,10090.ENSMUSP00000043597,10090.ENSMUSP00000044280,10090.ENSMUSP00000044955,10090.ENSMUSP00000045441,10090.ENSMUSP00000046856,10090.ENSMUSP00000047547,10090.ENSMUSP00000048519,10090.ENSMUSP00000048573,10090.ENSMUSP00000049252,10090.ENSMUSP00000050292,10090.ENSMUSP00000051438,10090.ENSMUSP00000051569,10090.ENSMUSP00000052872,10090.ENSMUSP00000054852,10090.ENSMUSP00000057354,10090.ENSMUSP00000057999,10090.ENSMUSP00000059860,10090.ENSMUSP00000059977,10090.ENSMUSP00000060462,10090.ENSMUSP00000063166,10090.ENSMUSP00000063825,10090.ENSMUSP00000064041,10090.ENSMUSP00000065743,10090.ENSMUSP00000066515,10090.ENSMUSP00000068690,10090.ENSMUSP00000069238,10090.ENSMUSP00000071351,10090.ENSMUSP00000073541,10090.ENSMUSP00000078721,10090.ENSMUSP00000088249,10090.ENSMUSP00000095043,10090.ENSMUSP00000095970,10090.ENSMUSP00000099470,10090.ENSMUSP00000099490,10090.ENSMUSP00000099642,10090.ENSMUSP00000099754,10090.ENSMUSP00000099916,10090.ENSMUSP00000103012,10090.ENSMUSP00000104844,10090.ENSMUSP00000106480,10090.ENSMUSP00000106567,10090.ENSMUSP00000107858,10090.ENSMUSP00000108508,10090.ENSMUSP00000110401,10090.ENSMUSP00000111186,10090.ENSMUSP00000111659,10090.ENSMUSP00000112708,10090.ENSMUSP00000114272,10090.ENSMUSP00000117025,10090.ENSMUSP00000118368,10090.ENSMUSP00000121973,10090.ENSMUSP00000122274,10090.ENSMUSP00000127325,10090.ENSMUSP00000127374,10090.ENSMUSP00000132499,10090.ENSMUSP00000132780,10090.ENSMUSP00000135604,10090.ENSMUSP00000142770,10090.ENSMUSP00000148077,10090.ENSMUSP00000150277,10090.ENSMUSP00000153064,10090.ENSMUSP00000153671,10090.ENSMUSP00000157722,10090.ENSMUSP00000159164	Agpat3,Cyp51,Lpcat3,Lbr,Elovl1,Mvd,Cers4,Fads1,Ptgds,Cers2,Brca1,Cyb5r3,Tecr,Serinc1,Erg28,Degs2,Ptdss1,Lpcat1,Hmgcr,Elovl7,Oxsm,Chkb,Cers5,Agpat4,Fads2,Tm7sf2,Chka,Pcyt2,Scd2,Ptdss2,Cyp27a1,Pecr,Cyb5r1,Acbd3,Hsd17b7,Ptges2,Agpat2,Lpcat4,Hsd17b12,Crls1,Pmvk,Ugcg,Hint2,Hacd4,Prkaa2,Mecr,Prkag2,Prxl2b,Hsd17b11,Cds1,Prkab1,Hpgds,Etnk1,St8sia1,Far2,Tamm41,Cdipt,Dgat2,Far1,Ndufab1,Ebp,Awat2,Nsdhl,Msmo1,Cbr4,Hsd17b2,Elovl5,Ptgs2,Prkab2,Scd1,Mboat7,Osbpl10,Dhcr24,H2-Ke6,Agps,Fa2h,Pcyt1b,Hacd3,Mboat1,Lss,Serinc5,Degs1,Agpat1,Lpcat2,Ptges3,Pisd,Mcat,Fasn,Xbp1,Sc5d,A4galt,Scd4,Ptgs1,Hacd2,Prkaa1,Pcx,Mogat2,Cept1,B4galt6,Lclat1,Cers3,Elovl6,Dhcr7,Pcyt1a,Hmgcs2,Serac1,Mlycd,Cds2,Acaca,Acacb,Pemt,Ptges,Acly,B4galt5,Lpgat1,Mboat2,Mvk,Gpat3,Hacd1,Mid1ip1,Fads3,Chpt1,Etnk2,Agpat5,Selenoi,Pgs1,Abhd5,Gpat4,Mgll,Prkag1,Idi1,Cers6,Fdps,Isyna1,Cyp1a1,Hmgcs1,Fdft1,Gpam,Ptpmt1
InterPro	IPR036259	MFS transporter superfamily	84	0.449486	top	0.0069	ks	10090.ENSMUSP00000001109,10090.ENSMUSP00000001126,10090.ENSMUSP00000006785,10090.ENSMUSP00000018710,10090.ENSMUSP00000019044,10090.ENSMUSP00000019224,10090.ENSMUSP00000020586,10090.ENSMUSP00000021173,10090.ENSMUSP00000021769,10090.ENSMUSP00000023554,10090.ENSMUSP00000024596,10090.ENSMUSP00000026084,10090.ENSMUSP00000026859,10090.ENSMUSP00000026897,10090.ENSMUSP00000027137,10090.ENSMUSP00000027695,10090.ENSMUSP00000028129,10090.ENSMUSP00000028469,10090.ENSMUSP00000029196,10090.ENSMUSP00000029344,10090.ENSMUSP00000029402,10090.ENSMUSP00000029570,10090.ENSMUSP00000030398,10090.ENSMUSP00000030408,10090.ENSMUSP00000030826,10090.ENSMUSP00000031367,10090.ENSMUSP00000031455,10090.ENSMUSP00000031655,10090.ENSMUSP00000032994,10090.ENSMUSP00000033166,10090.ENSMUSP00000035148,10090.ENSMUSP00000035569,10090.ENSMUSP00000035727,10090.ENSMUSP00000036116,10090.ENSMUSP00000037561,10090.ENSMUSP00000037629,10090.ENSMUSP00000042742,10090.ENSMUSP00000044418,10090.ENSMUSP00000045023,10090.ENSMUSP00000045216,10090.ENSMUSP00000046924,10090.ENSMUSP00000047912,10090.ENSMUSP00000049103,10090.ENSMUSP00000053218,10090.ENSMUSP00000056182,10090.ENSMUSP00000059896,10090.ENSMUSP00000061601,10090.ENSMUSP00000061997,10090.ENSMUSP00000063352,10090.ENSMUSP00000065628,10090.ENSMUSP00000071875,10090.ENSMUSP00000075814,10090.ENSMUSP00000081636,10090.ENSMUSP00000082777,10090.ENSMUSP00000084189,10090.ENSMUSP00000085728,10090.ENSMUSP00000087709,10090.ENSMUSP00000088227,10090.ENSMUSP00000090102,10090.ENSMUSP00000090227,10090.ENSMUSP00000090617,10090.ENSMUSP00000091771,10090.ENSMUSP00000101050,10090.ENSMUSP00000101537,10090.ENSMUSP00000102541,10090.ENSMUSP00000102703,10090.ENSMUSP00000104906,10090.ENSMUSP00000111062,10090.ENSMUSP00000112634,10090.ENSMUSP00000116282,10090.ENSMUSP00000116648,10090.ENSMUSP00000118180,10090.ENSMUSP00000121775,10090.ENSMUSP00000122881,10090.ENSMUSP00000124569,10090.ENSMUSP00000125846,10090.ENSMUSP00000126838,10090.ENSMUSP00000128223,10090.ENSMUSP00000131308,10090.ENSMUSP00000131976,10090.ENSMUSP00000137516,10090.ENSMUSP00000147968,10090.ENSMUSP00000150843,10090.ENSMUSP00000157780	Mfsd10,Slc46a1,Slc17a1,Slc2a4,Slc22a5,Mfsd3,Slc22a4,Mfsd11,Slc17a4,Slc49a4,Slc22a1,Slc18a2,Mfsd8,Slco3a1,Slc40a1,Slc45a3,Slc2a8,Slc43a1,Slc2a10,Mfsd1,Slc33a1,Mfsd14a,Slc2a1,Mfsd2a,Slc2a5,Slc15a4,Mfsd7a,Slc46a3,Spns1,Mfsd13b,Slco2a1,Flvcr2,Mfsd9,Mfsd12,Slc19a2,Slc16a2,Slc22a23,Spns2,Slco4a1,Slc16a1,Slc18a1,Slc16a9,Slc2a6,Slc16a13,Slc17a5,Slc29a4,Mfsd6l,Mfsd5,Slc2a9,Slc16a6,Slco4c1,Slc22a21,Cln3,Flvcr1,Mfsd13a,Slc15a1,Slc37a3,Slc43a3,Slc16a5,Slc16a10,Spns3,Slc17a9,Slc19a1,Slc22a18,Slc22a15,Slco2b1,Slc2a13,Slco5a1,Slc18b1,Mfsd4a,Slc16a11,Mfsd14b,Slc45a4,Mfsd6,Slc37a2,Slc16a3,Slc43a2,Slc37a1,Slc17a3,Slc29a1,Mfsd4b4,Slc16a7,Slc37a4,Slc29a2
SMART	SM00192	Low-density lipoprotein receptor domain class A	27	0.739655	top	0.0062	ks	10090.ENSMUSP00000000395,10090.ENSMUSP00000002379,10090.ENSMUSP00000012152,10090.ENSMUSP00000017086,10090.ENSMUSP00000019931,10090.ENSMUSP00000022782,10090.ENSMUSP00000022916,10090.ENSMUSP00000025856,10090.ENSMUSP00000028689,10090.ENSMUSP00000032322,10090.ENSMUSP00000034478,10090.ENSMUSP00000034597,10090.ENSMUSP00000034599,10090.ENSMUSP00000034713,10090.ENSMUSP00000044004,10090.ENSMUSP00000054134,10090.ENSMUSP00000058613,10090.ENSMUSP00000068471,10090.ENSMUSP00000077074,10090.ENSMUSP00000092735,10090.ENSMUSP00000102342,10090.ENSMUSP00000105308,10090.ENSMUSP00000106441,10090.ENSMUSP00000110209,10090.ENSMUSP00000110987,10090.ENSMUSP00000127329,10090.ENSMUSP00000131316	Tmprss2,Cd320,Dgcr2,Tmprss6,Lrp11,Lrp10,Lrp12,Lrp5,Lrp4,Lrp6,St14,Tmprss13,Tmprss4,Ldlr,Lrp1,Ldlrad3,Sorl1,Ldlrad4,Cfi,Mamdc4,Lrp8,Neto2,Spint1,Tmprss7,Prkcsh,Vldlr,Hspg2
